# Dietary protein shapes the profile and repertoire of intestinal CD4^+^ T cells

**DOI:** 10.1101/2023.04.11.536475

**Authors:** Ainsley Lockhart, Aubrey Reed, Tiago Rezende de Castro, Calvin Herman, Maria Cecilia Campos Canesso, Daniel Mucida

## Abstract

The intestinal immune system must tolerate food antigens to avoid allergy, a process requiring CD4^+^ T cells. Combining antigenically defined diets with gnotobiotic models, we show that food and microbiota distinctly influence the profile and T cell receptor repertoire of intestinal CD4^+^ T cells. Independent of the microbiota, dietary proteins contributed to accumulation and clonal selection of antigen-experienced CD4^+^ T cells at the intestinal epithelium, imprinting a tissue specialized transcriptional program including cytotoxic genes on both conventional and regulatory CD4^+^ T cells (Tregs). This steady state CD4^+^ T cell response to food was disrupted by inflammatory challenge, and protection against food allergy in this context was associated with Treg clonal expansion and decreased pro-inflammatory gene expression. Finally, we identified both steady state epithelium-adapted CD4^+^ T cells and tolerance-induced Tregs that recognize dietary antigens, suggesting that both cell types may be critical for preventing inappropriate immune responses to food.

## Supplementary material for "Dietary protein shapes the profile and repertoire of intestinal CD4^+^ T cells": Table S2

### Sheet: Table S2 Legend
Table S2. 16S rRNA sequencing results from SPF Chow or AA diet mice
Small intestine (SI) or cecum contents were collected from 8-week-old SPF chow or AA diet mice and 16S rRNA sequencing was performed to assess microbial composition. Reads were assembled into amplicon sequence variants (ASVs) and taxonomic assigments were performed using the Silva database. (A) Relative abundance of ASVs in each sample. (B) Reads per ASV in each sample (C) Taxonomic classifications of ASVs. Data is from 4 independent experiments using 11-15 mice per condition.

### Sheet: (A) ASV relative abundance
	AA_LI_1	AA_LI_10	AA_LI_11	AA_LI_12	AA_LI_13	AA_LI_14	AA_LI_15	AA_LI_2	AA_LI_3	AA_LI_4	AA_LI_5	AA_LI_6	AA_LI_7	AA_LI_8	AA_LI_9	AA_SI_1	AA_SI_10	AA_SI_11	AA_SI_12	AA_SI_13	AA_SI_14	AA_SI_15	AA_SI_2	AA_SI_4	AA_SI_5	AA_SI_6	AA_SI_7	AA_SI_8	AA_SI_9	Chow_LI_1	Chow_LI_10	Chow_LI_11	Chow_LI_2	Chow_LI_6	Chow_LI_7	Chow_LI_8	Chow_LI_9	Chow_SI_1	Chow_SI_10	Chow_SI_2	Chow_SI_3	Chow_SI_4	Chow_SI_5	Chow_SI_6	Chow_SI_7	Chow_SI_8	Chow_SI_9
ASV1	0	0.116677	0.160565	0.0713924	0.078805	0.0635781	0.100412	0	0	0	0	0	0	0.0811214	0.221797	0	0.586051	0.643104	0.611028	0.532435	0.688047	0.4971	0	0	0	0	0	0.604359	0.572758	0	0.00766506	0.0117567	0	0.133858	0.071846	0.0844981	0.0488271	0	0.0111995	0	0	0	0	0.181782	0.154041	0.190433	0.173951
ASV2	0.188016	0	0	0	0	0	0	0.431364	0.162475	0.164935	0.18566	0.123096	0.144208	0	0	0.361203	0	0	0	0	0	0	0.633933	0.324411	0.299878	0.316113	0.37033	0	0	0.364646	0	0	0.172239	0	0	0	0	0.736984	0	0.555309	0.590196	0.0571575	0.0475648	0	0	0	0
ASV3	0.0187854	0	0	0	0	0	0	0.022553	0.0297899	0.00373526	0.00207828	0.00740271	0.00945626	0	0	0.362438	0	0	0	0	0	0.00141923	0.0470129	0.0480793	0.0681265	0.0634413	0.0386212	0	0	0.0366146	0.183903	0.174992	0.0228773	0.110952	0.142317	0.055485	0.0349787	0.0303346	0.545313	0.0487136	0.0674586	0.106106	0.140118	0.120948	0.131086	0.0728631	0.103674
ASV4	0.00097166	0.00158529	0.00256904	0.00582278	0.0100438	0.00492854	0.0042386	0.00210495	0.000279455	0.000408544	0.000692761	0	0	0.00398142	0.00299501	0.00345964	0.0100644	0.00649351	0.00433201	0.0208389	0.0105942	0.0281377	0.00350239	0.00198265	0.00486618	0.000504838	0.000902364	0.0250991	0.0146558	0.00660264	0.0018582	0.00235134	0.00483942	0.241947	0.282031	0.240258	0.167039	0.0115602	0.00308844	0.0124069	0.0151582	0.306927	0.188327	0.337378	0.343482	0.369563	0.453173
ASV5	0	0.331642	0.212267	0.453924	0.412739	0.46279	0.419887	0	0.0711491	0.0120229	0.0266713	0.0587986	0.0898345	0.340577	0.299667	0	0.00241546	0.00394542	0.00390416	0.00131084	0.000345463	0.0117241	0	0.00247831	0.00243309	0.00302903	0.0104674	0.00297226	0.00416753	0	0.0163173	0.0103459	0	0	0.000343761	0.000529437	0.000689171	0	0.00848542	0	0	0	0	0.000159668	0.00036245	0	0
ASV6	0.396437	0.160114	0.152216	0.140506	0.129625	0.0951207	0.189113	0.175312	0.205623	0.266721	0.260998	0.286591	0.245863	0.195421	0.140599	0.00345964	0.00110709	0.000493178	0.000213927	0	0.000115154	0	0.00074089	0.0039653	0	0.00100968	0.00451182	0	0.00131972	0.00460184	0	0.000940537	0.0112187	0	0.00122772	0.00370606	0.00534433	0	0	0	0	0	0	0	0	0	0
ASV7	0.0207287	0	0	0	0.00111598	0	0.000738432	0.0449556	0.205623	0.209291	0.235192	0.162225	0.138692	0	0	0.0481878	0.000402576	0.000328785	0.00181838	0.00178139	0.00236066	0.00382574	0.0692396	0.423792	0.349757	0.46361	0.435481	0.00330251	0.000208377	0.00770308	0	0	0.00703916	0.0035791	0.00324117	0.00518848	0.00276969	0.0129509	0	0.0114928	0.0114352	0.060236	0.0572264	0.00502954	0.00519512	0.00635786	0.00667925
ASV8	0.0304453	0.0126823	0.0189467	0.0268354	0.0240364	0.0206999	0.0219905	0.0666065	0	0	0	0	0	0.0228932	0.0202995	0.0866557	0.0482085	0.0560579	0.100332	0.104766	0.0120912	0.099531	0.114097	0	0	0	0	0.067041	0.0371605	0.0206082	0.00661982	0.00559097	0.0283766	0	0.0218534	0.0493435	0.0176974	0.044937	0.00817345	0.0875016	0.0418403	0	0	0.0494172	0.0501389	0.0789182	0.0518368
ASV9	0	0	0	0	0	0	0	0	0	0	0	0	0	0	0	0	0	0	0	0	0	0	0	0	0	0	0	0	0	0.0680272	0.0880901	0.0933222	0.117026	0.0386543	0.0771006	0.0208598	0.157716	0.00347675	0.00227734	0	0.00283663	0.00841457	0.00381509	0.00263452	0.00531594	0	0.00304922
ASV10	0	0	0	0	0	0	0	0	0	0	0	0	0	0	0	0	0	0	0	0	0	0	0	0	0	0	0	0	0	0.112145	0.0910516	0.0932177	0.210735	0.0372226	0.0754309	0.0204363	0.141826	0	0.00215255	0.00587698	0	0.0043099	0.00366645	0	0	0.00423857	0
ASV11	0	0.0168041	0.0205523	0.0134177	0.0140785	0	0.0179291	0	0	0	0	0	0	0.0195753	0.0386023	0	0.117452	0.118938	0.106589	0.0995227	0.124424	0.0895964	0	0	0	0	0	0.101057	0.101966	0	0.00197433	0.00167207	0	0	0.011737	0.0172596	0.00722979	0	0.00240212	0	0	0	0	0.0321731	0.0269421	0.0285599	0.0312182
ASV12	0.00323887	0.00792644	0.0183044	0.0103797	0.0166538	0.0271069	0.0188153	0.00781837	0.00944556	0.0165752	0.0252858	0.0105753	0.0197006	0.0089582	0.0146423	0.0129325	0.0750805	0.0379747	0.0128891	0.0507865	0.0200944	0.0665803	0.0166364	0.0629492	0.127129	0.0435844	0.0508933	0.0409511	0.101966	0.0035014	0.0173045	0.0171909	0.00791905	0	0.00363404	0.0102711	0.00265266	0.00182529	0.0342224	0.0108398	0.00283663	0.00164187	0.00455829	0.00255469	0.00350368	0.0167524	0.00580804
ASV13	0.00469636	0.01078	0.00995504	0.00911392	0.00884196	0.0073928	0.0084329	0.0090212	0.0110105	0.0103887	0.0147212	0.0103638	0.0157604	0.0145985	0.0189684	0.00848435	0.0513285	0.0324675	0.0137983	0.0216792	0.0172731	0.0293718	0.00996834	0.0334572	0.026764	0.012621	0.0212958	0.0614267	0.040564	0.00320128	0.000580686	0.000209008	0.00175979	0.00501074	0.00265187	0.00645913	0.00231457	0.00478053	0.000405553	0.00796657	0.00726886	0.132478	0.088738	0.00510937	0.00616165	0.00645877	0.00508204
ASV14	0.00437247	0.0022194	0.00160565	0.00101266	0.00128766	0.00295712	0.000812276	0.00255601	0.0207914	0.00694526	0.0110842	0.0101523	0.0102443	0.00132714	0.00166389	0	0	0.000246589	0	0	0	0	0.000269415	0.00173482	0	0.00336559	0.00180473	0	0	0.0198079	0.0258405	0.0252377	0.0206775	0.0393701	0.0157639	0.0290131	0.0178144	0.0173837	0.0267977	0.0359148	0.0179949	0.0443304	0.0594064	0.0378413	0.0341911	0.0356242	0.0275882
ASV15	0	0.027584	0.0244059	0.0078481	0.0194008	0.0182356	0.0160978	0	0	0	0	0	0	0.0573988	0.0391015	0	0.0162037	0.00312346	0.0271687	0.0423165	0.0904537	0.0454153	0	0	0	0.00151451	0	0.0320343	0.0127804	0.0107043	0	0	0.00439947	0	0	0	0	0.00165146	0.000374357	0.00235079	0.00425494	0.0469985	0.0420651	0	0	0	0
ASV16	0	0.038364	0.0346821	0.0306329	0.032535	0.0172499	0.0256679	0	0	0	0	0	0	0.0238885	0.0198003	0	0	0	0	0	0	0	0	0	0	0	0	0	0	0	0.00975553	0.00663601	0	0.0128848	0.0171389	0.0552732	0.0546526	0	0	0	0	0	0	0	0	0	0
ASV17	0	0	0	0	0	0	0.00983592	0	0	0	0	0	0	0	0.0134775	0	0.0376409	0.0488246	0.0607017	0.0592229	0.00898204	0.0544243	0	0	0	0	0	0	0.0332708	0	0	0	0	0	0.00653145	0.00942397	0.00310777	0	0	0	0	0	0	0.0229123	0.0176392	0.0276516	0.0210542
ASV18	0.00809717	0	0	0	0	0	0	0.0190949	0.00950145	0.000933816	0	0.00296108	0	0	0	0.0407743	0	0	0	0	0	0	0.018859	0.00545229	0.040146	0.0197728	0.00812128	0	0	0.0080032	0.0282794	0.0307242	0.00659921	0.035791	0.0223936	0.0066709	0.00297774	0.00886571	0.0510997	0.0190675	0.0175516	0.0226783	0.0361691	0.0282612	0.0242842	0.0117065	0.0149557
ASV19	0	0.00634115	0.00931278	0	0.00360546	0	0.00152117	0	0	0	0	0	0	0.00381553	0.00432612	0	0	0	0	0	0	0	0.000269415	0	0	0	0	0	0	0.0266106	0.0405319	0.0387188	0.0307963	0.0293486	0.0170407	0.0364252	0.0207141	0.0138201	0.0264857	0.0352619	0.0350146	0	0	0.022114	0.0248882	0.0230094	0.0169885
ASV20	0	0	0	0	0	0	0	0	0	0	0	0	0	0	0	0	0	0	0	0	0	0	0	0	0	0	0	0	0	0.00870348	0.0218338	0.0258125	0.00967884	0.00930565	0.0122281	0.0226599	0.0146676	0.00851804	0.0364998	0.0161943	0.0232249	0.0517188	0.0538572	0.0170046	0.0224719	0.0147341	0.0135037
ASV21	0	0	0	0	0	0	0	0	0	0	0	0	0	0	0	0	0	0	0	0	0	0	0	0	0	0	0	0	0	0.0085034	0.0757215	0.0827673	0	0.0493916	0.0108039	0.0282719	0.00816603	0.00330291	0.0434566	0.00783597	0.0141831	0	0	0.00950024	0.0157062	0.00807347	0.00580804
ASV22	0.00825911	0.044071	0.0584457	0.0627848	0.0541677	0.0551996	0.0544815	0.00390919	0.00637156	0.00700362	0.00987184	0.0169205	0.0157604	0.0316855	0.0136439	0	0	0	0	0	0	0	0	0	0	0	0	0	0	0	0.000696824	0.000522521	0	0	0.00132593	0.000847099	0.00214553	0	0	0	0	0	0	0	0	0	0
ASV23	0.0100405	0	0	0	0.0052365	0	0.00562686	0.0218012	0	0	0	0	0	0	0	0.019687	0.00905797	0.0128226	0.021981	0.0225867	0.00230309	0.0219672	0.0274129	0	0	0	0	0.014531	0.00805723	0.0040016	0	0	0	0	0.00495998	0.0110123	0.00507126	0.0106041	0.00221494	0.0225937	0.0111692	0	0	0.0114163	0.0170352	0.0181653	0.00972847
ASV24	0	0	0	0	0	0	0	0	0	0	0	0	0	0	0	0	0	0	0	0	0	0	0	0	0	0	0	0	0	0.0146058	0.0149236	0.0154666	0.00989881	0.0171797	0.0187104	0.0138712	0.0388536	0	0.00124786	0	0	0	0.0007432	0.000958007	0.000604084	0	0
ASV26	0	0	0	0	0	0	0	0	0	0	0	0	0	0	0	0	0	0	0	0	0	0	0	0	0	0	0	0	0	0.010104	0.0294408	0.0378827	0.008359	0	0.00643324	0.0227658	0.00830906	0	0.0108251	0.00705237	0.0041663	0.0120062	0.028638	0.00862207	0.00894044	0.00837622	0.00450123
ASV27	0.00097166	0	0.007386	0.0141772	0.0139068	0.00689995	0.005937	0.00105247	0.000447127	0.00420217	0	0	0.00551615	0.00248839	0.00515807	0.000576606	0	0	0	0	0	0	0	0	0	0	0	0	0	0.00210084	0.0170141	0.0241405	0.00791905	0.015748	0.00466532	0.0132359	0.00694372	0.000956106	0.0142879	0.00783597	0.00390036	0.00851719	0.0156567	0.0112566	0.0101486	0.00989	0.00711485
ASV28	0.0100405	0.0345593	0.0183044	0.0425316	0.0411194	0.0704781	0.0122727	0.00420989	0.0130785	0.00309326	0.0053689	0.0116328	0.0338849	0.0341739	0.0384359	0	0	0	0	0	0	0	0	0	0	0	0	0	0	0.005002	0.005923	0.00485944	0.00373955	0.00572656	0.0033885	0.00434138	0.00615053	0	0	0	0	0	0	0	0	0	0
ASV29	0	0	0	0	0	0	0	0	0	0	0	0	0	0	0	0	0	0	0	0	0	0	0	0	0	0	0	0	0	0.00630252	0.0391383	0.0444665	0	0	0.00574572	0.0175773	0.00641059	0.00521512	0.0243644	0	0.0110806	0	0	0.0089414	0.00700737	0.00595418	0
ASV30	0.00647773	0.0136335	0.00481696	0	0.00480728	0	0.0020233	0.00180424	0.00497429	0.00927979	0.00242466	0.0114213	0	0.00381553	0.00282862	0	0	0	0	0	0	0	0	0	0	0	0	0	0	0.0154062	0	0.00318738	0.0257369	0.00930565	0.00230811	0.00349428	0.0303105	0	0	0	0	0.000923551	0.00272507	0.00167651	0	0.000504592	0
ASV32	0.0531174	0.0149017	0.044316	0.00278481	0.00223195	0	0.000502134	0.027665	0.0364968	0.072254	0.0448563	0.0797377	0.0661939	0.00199071	0.00282862	0.00255354	0	0	0	0	0	0	0.00107766	0.00223048	0	0.000841397	0.000902364	0	0	0	0	0	0	0	0	0	9.10226e-05	0	0	0	0	0	0	0	0	0	0
ASV33	0.0612146	0.00792644	0	0.00556962	0.00643832	0.00887137	0.00355924	0.0354834	0.0414152	0.0637329	0.0365431	0.037225	0.0638298	0.00414731	0.00299501	0.000906096	0	0	0	0	0	0	0	0.00123916	0	0.000420698	0.00144378	0	0	0.00330132	0	0	0.00263968	0	0	0	0.000494123	0	0	0	0	0	0	0	0	0	0
ASV34	0.0111741	0	0	0	0	0	0	0.0236055	0.0101721	0.00986343	0.0110842	0	0	0	0	0.0217463	0	0	0	0	0	0	0.0389304	0.0195787	0	0.0187631	0.0200325	0	0	0.0237095	0	0	0.0116586	0	0	0	0	0.0452847	0	0.0292543	0.0356351	0.00389944	0.00346827	0	0	0	0
ASV35	0.0231579	0.0231452	0.0346821	0.0103797	0.0100438	0.020207	0.0084329	0.0111261	0.035882	0.0159916	0.0214756	0.0480118	0.0267928	0.00779695	0.00499168	0	0	0	0	0	0	0	0	0.000743494	0	0	0.000360946	0	0	0.00780312	0.00487777	0.00209008	0.00769908	0	0.00486176	0.00624735	0.00589046	0	0	0	0	0	0	0	0	0	0
ASV36	0	0	0	0	0	0	0	0	0	0	0	0	0	0	0	0	0	0	0	0	0	0	0	0	0	0	0	0	0	0.0130052	0.0369317	0.0393981	0.0202376	0.0365068	0.00697343	0.0109064	0.00722979	0.00321599	0.0138512	0.00470158	0.00726886	0	0	0.00439087	0.00894044	0.00524775	0.00333963
ASV37	0.0011336	0	0	0.00202532	0.00180273	0	0.00109288	0	0.017438	0.00268472	0.00484932	0.00486464	0	0	0.00116473	0	0	0	0	0	0	0	0	0	0	0	0	0	0	0.00290116	0.0105685	0.0122792	0.00219974	0.00501074	0.00373226	0.00772978	0.00531832	0.00269448	0.00898456	0.00626877	0.00549597	0.0191893	0.0387455	0.00407153	0.00809472	0.004945	0.00406563
ASV39	0.000647773	0	0	0.000759494	0.00128766	0.000985707	0.00184608	0.000300707	0.000447127	0	0	0	0.00236407	0.000995355	0.000998336	0.000164745	0	0	0	0	0.000115154	0.000308528	0	0	0	0	0	0	0	0.00960384	0.00853609	0.00710628	0.0123185	0.0207588	0.00530374	0.0145066	0.00758088	0.00460669	0.00636406	0.0138435	0.013474	0.0203181	0.0175891	0.00718506	0.007249	0.00524775	0.00319442
ASV40	0	0	0	0	0.00386299	0	0.00190516	0	0.000670691	0.00105054	0	0	0	0.000995355	0.00199667	0	0	0	0.00181838	0.00171417	0.00115154	0	0	0	0	0	0.000721891	0.00198151	0.00187539	0	0	0	0	0	0	0	0	0	0	0	0	0.0464854	0.0909676	0	0	0	0
ASV41	0.00161943	0.00253646	0	0.00303797	0.00128766	0	0.000723664	0.0022553	0.00575676	0.0030349	0.00207828	0.00232657	0.00630418	0.000995355	0.00116473	0.000658979	0	0	0	0	0	0	0	0.00148699	0	0.000757257	0.00180473	0	0	0.0110044	0.0154463	0.0107639	0.00813902	0.0128848	0.00240633	0.00825921	0.00651462	0.00356367	0.0134768	0.0107092	0.00975091	0.00502822	0.00599514	0.00367236	0.00531594	0.00464224	0.00450123
ASV42	0.0404858	0.00253646	0.0109184	0	0.000343377	0	0	0.0269132	0.0264923	0.0304657	0.0315206	0.0344755	0.0197006	0	0	0.000494234	0	0	0	0	0	0	0	0.000991326	0	0	0.00108284	0	0	0.00910364	0.00278729	0.0025081	0.00769908	0	0.00446889	0.00825921	0.00440809	0	0	0	0	0.000923551	0.000792746	0	0	0	0
ASV43	0	0	0	0	0	0	0	0	0	0	0	0	0	0	0	0	0	0	0	0	0	0	0	0	0	0	0	0	0	0	0.015214	0.0150486	0	0	0.0128665	0.0092122	0.0101685	0	0.0086414	0	0	0.00564392	0.0142199	0.0108574	0.00712819	0.00807347	0.00595325
ASV44	0	0	0	0	0.0044639	0	0.00383985	0	0	0.00344345	0.0053689	0	0	0	0	0.00288303	0.017814	0.00715108	0.00304845	0.00971363	0.00512437	0.0155498	0.00249209	0.0141264	0.0340633	0.00908708	0.0104674	0	0.0226436	0	0.00365832	0.00454593	0	0	0	0	0	0	0.00683201	0	0	0	0	0	0	0	0
ASV45	0	0	0	0	0	0	0.000177224	0	0	0	0	0	0	0	0	0	0	0	0	0	0	0	0	0	0	0	0	0	0	0.007503	0.0212531	0.0226251	0.00703916	0.0207588	0.00766095	0.0134477	0.00560439	0.00182529	0.0060209	0.00248139	0.00452088	0.0036942	0.00376555	0.00534887	0.00640329	0.00413765	0.00261362
ASV46	0	0	0	0	0.00489312	0	0.00347063	0	0	0.00326836	0	0	0	0	0	0	0.0185185	0.0067401	0.00395764	0.0122009	0.00495164	0.0176478	0.00471476	0.0104089	0.0243309	0.00782499	0.010287	0	0.0259082	0	0	0	0	0	0	0	0	0	0.00318203	0	0	0	0	0	0	0	0
ASV49	0.00550607	0	0	0	0	0	0	0.00646519	0	0.00297654	0.00484932	0.00824873	0	0	0	0	0	0	0	0	0	0	0	0	0	0.000504838	0	0	0	0.0131052	0.0112072	0.0119135	0.0233172	0	0.0104601	0.0139771	0.00814002	0	0.000499142	0.0011754	0	0	0.00044592	0	0	0	0
ASV50	0	0.0190235	0.0128452	0.0207595	0.0117607	0.0221784	0.0106777	0	0	0	0	0	0	0.0202389	0.0183028	0	0.00422705	0.00780865	0.00139052	0.00161334	0.00264855	0.0044428	0	0	0	0	0	0.00924703	0.00722373	0	0	0	0	0	0	0	0	0	6.23928e-05	0	0	0	0	0	0	0	0
ASV51	0	0	0	0	0	0	0	0	0.0024592	0.000641998	0	0	0	0	0	0	0	0	0	0	0	0	0	0	0	0	0	0	0	0.00960384	0.0105685	0.00240359	0.0105587	0.0107373	0.00854491	0.0114358	0.0129122	0	0.000436749	0.000391798	0.000265934	0	0.000396373	0	0	0	0
ASV54	0	0.00190235	0.00642261	0.00253165	0.00214611	0.00542139	0.00087135	0.000601413	0	0.000233454	0	0	0	0	0.00116473	0.00716639	0	0.0065757	0.0164723	0.0100834	0.00466375	0.00524497	0.00235738	0.00223048	0	0.0044594	0.0086627	0.0284016	0.00666806	0.00080032	0	0.000627025	0	0	0	0	0.000156039	0.00069535	0.00187178	0.00365678	0.0023934	0.00164187	0	0.00103784	0.0007249	0.00131194	0.00130681
ASV55	0	0	0	0	0.000858443	0	0.00022153	0	0	0	0.00051957	0	0	0	0	0.000658979	0	0	0.000534817	0.000100834	0	0	0	0	0	0.000336559	0	0	0	0.00330132	0.00737472	0.00700178	0.00439947	0.0100215	0.00358493	0.00709445	0.00360189	0.00243372	0.00680081	0.0105786	0.00487545	0.0036942	0.00535104	0.00734472	0.00773227	0.00534867	0.00508204
ASV58	0	0	0.0189467	0.0121519	0.0036913	0	0.0044749	0	0.00178851	0.00291817	0.000865951	0	0	0.0338421	0.00948419	0	0	0.00180832	0.00577602	0.00309223	0.00305159	0.00308528	0	0.0228005	0.0225061	0.0165755	0	0	0.00333403	0	0	0	0	0	0	0	0	0	0	0	0	0	0	0	0	0	0
ASV59	0	0	0	0	0	0	0	0	0	0	0	0	0	0	0	0.0104613	0	0	0	0	0	0	0.00377181	0	0	0	0	0	0	0	0.00917484	0.00757655	0	0	0.00545106	0	0.00076719	0	0.0130089	0	0.0049641	0	0.0101571	0.00742456	0.00664492	0	0
ASV60	0	0	0	0	0	0	0	0	0.00156495	0.000875452	0	0	0	0	0	0	0	0	0	0	0	0	0	0	0	0	0	0	0	0.00570228	0.00232275	0.00485944	0.0127585	0.0100215	0.00672789	0.00730623	0.011989	0	0	0	0	0	0	0	0	0	0
ASV61	0.0129555	0.00570704	0.00834939	0.00531646	0.00626663	0.00837851	0.00719233	0.00751767	0.00217975	0.00624489	0.0051957	0.00338409	0.00866824	0.00298607	0.00266223	0	0	0	0	0	0	0	0	0	0	0	0	0	0	0	0	0	0.00307963	0	0.00147326	0.00328251	0.00410902	0	0	0	0	0	0	0	0	0	0
ASV62	0	0	0	0.00101266	0.0015452	0	0	0	0.000447127	0.000350181	0.00207828	0	0	0	0	0	0	0	0	0	0	0	0	0	0	0	0	0	0	0.00820328	0.0153882	0.012645	0.0175979	0	0.00304474	0.00105887	0.00505825	0	0.00202776	0	0.00106374	0.00389944	0.00267552	0.000479004	0	0	0
ASV63	0.0011336	0	0	0	0.000686754	0.00147856	0.000531671	0	0	0	0	0	0	0	0	0	0	0	0	0	0	0.000185117	0	0	0	0	0	0	0	0.00370148	0.0108588	0.0112342	0.00175979	0.00787402	0.00245543	0.00423549	0.00179445	0.00234681	0.0109811	0.00287319	0.00549597	0	0	0.00351269	0.0036245	0.00211929	0.00217802
ASV65	0	0	0	0	0	0	0	0	0	0	0	0	0	0	0	0	0	0	0	0	0	0	0	0	0	0	0	0	0	0.0060024	0	0	0.0032996	0.0114531	0.00721898	0.010377	0.00769791	0.00312907	0	0.0011754	0.00186154	0	0	0.0087019	0.00712819	0.00625694	0.00435603
ASV66	0.00647773	0	0	0	0.000944287	0	0.000620283	0.00315742	0	0.00180927	0	0	0	0	0	0.000988468	0	0	0	0	0	0	0	0	0	0	0	0	0	0.0186074	0.00470356	0.00611349	0.0277167	0	0.00279919	0.00487082	0.00258764	0.00191221	0.00271409	0.00626877	0.00434359	0	0.00351781	0	0	0	0
ASV67	0	0	0	0	0	0	0	0	0.000894254	0.000525271	0	0	0	0	0	0	0	0	0	0	0	0	0	0	0	0	0	0	0	0.00430172	0.00325184	0.00329188	0.00615926	0.00501074	0.00618769	0.00645913	0.0084651	0	0.000467946	0.0010448	0.00115238	0.0024628	0.00183323	0.000798339	0.00132898	0	0.000871207
ASV70	0.0100405	0.00697527	0.0115607	0.00607595	0.00557988	0.00689995	0.00233345	0.00541272	0.014364	0.00822925	0.0088327	0.00888325	0.0126084	0.00315196	0.00382696	0	0	0	0	0	0	0	0	0	0	0	0	0	0	0.00110044	0.000348412	0	0.00131984	0	0.000933065	0	0.000728181	0	0	0	0	0	0	0	0	0	0
ASV73	0.000809717	0	0	0	0	0	0	0	0	0	0	0	0	0	0	0	0	0	0	0	0	0	0	0	0	0	0	0	0	0.00470188	0.00667789	0.00668826	0	0	0.00157148	0.00391783	0.00315978	0.00295524	0.00377476	0.00248139	0.00469817	0.00266803	0.00262597	0.0037522	0.00253715	0.00141286	0.00116161
ASV75	0.00097166	0.00190235	0.00417469	0	0.00163104	0	0.00032491	0	0.00106193	0.000291817	0	0	0	0	0.00133111	0	0	0	0	0	0	0.000246822	0	0	0	0	0	0	0	0.00340136	0.00911678	0.00689727	0	0.00644238	0.00162059	0.00190597	0.00222355	0.00269448	0.0077367	0	0	0	0	0.000798339	0.00157062	0.00131194	0
ASV76	0.000647773	0	0	0	0	0	0	0	0.00201207	0.00274308	0	0.00148054	0.00394011	0	0	0	0	0	0	0	0	0	0	0	0	0	0	0	0	0.0055022	0.00505197	0.00297837	0.00549934	0.00787402	0.00441978	0.007518	0.00534433	0	0.000592731	0	0	0	0	0.000958007	0.00108735	0.000706428	0.000871207
ASV77	0	0.0247305	0.0231214	0.00962025	0.00978625	0.00936422	0.00497703	0	0	0	0	0	0	0.015428	0.0116473	0	0.000704509	0.00328785	0.00106963	0.000605001	0.000575772	0.000925583	0	0	0	0	0	0	0.00138918	0	0	0	0	0	0	0	0	0	0	0	0	0	0	0	0	0	0
ASV78	0.00696356	0.00443881	0.00481696	0	0.00163104	0.00542139	0.00118149	0.00526237	0.00793651	0.0067118	0.00987184	0.0129019	0.0149724	0.00348374	0.00199667	0	0	0	0	0	0	0	0	0	0	0	0	0	0	0	0	0	0.00703916	0	0.000834848	0	0.00289972	0	0	0	0	0	0	0	0	0	0
ASV81	0	0	0	0	0	0	0	0	0	0	0	0	0	0	0	0	0	0	0	0	0	0	0	0	0	0	0	0	0	0.00340136	0.00615528	0.00757655	0.00505939	0.00214746	0.00461622	0.0058238	0.0028217	0.000434594	0.00358758	0.00208959	0.000797802	0	0	0.00319336	0.00350368	0.000807347	0.000871207
ASV83	0.00048583	0.0082435	0	0	0.00403468	0.00936422	0.00345586	0	0	0	0	0	0.00236407	0.0282017	0.00948419	0	0.00372383	0	0	0.00255445	0	0	0	0.0123916	0	0.00992848	0	0.00759577	0	0	0	0	0	0	0	0	0	0	0	0	0	0	0	0	0	0	0
ASV86	0.00161943	0.00317058	0	0	0.000858443	0	0.000516903	0.00180424	0.00229153	0.00186763	0.0017319	0.00317259	0	0.00066357	0.0014975	0	0	0	0	0	0	0	0	0	0	0	0	0	0	0.00190076	0.00330991	0.00151531	0.00351958	0	0.00176791	0.00211775	0.00570842	0	0.000374357	0	0	0	0	0	0	0	0
ASV89	0.00178138	0	0	0	0	0	0	0.000601413	0.00575676	0.00361854	0.00329061	0.00740271	0.00551615	0	0	0	0	0	0	0	0	0	0	0	0	0	0	0	0	0.00340136	0.00516811	0.00240359	0.00175979	0.00429492	0.00196435	0.00487082	0.00354988	0	0	0	0	0	0	0	0	0	0
ASV90	0.00615385	0.00697527	0.00995504	0.00405063	0.00489312	0.00197141	0.00251067	0.00375883	0.00402414	0.00484417	0.00467613	0.0069797	0.0118203	0.00431321	0.00332779	0	0	0	0	0	0	0	0	0	0	0	0	0	0	0.00140056	0	0	0.00175979	0	0.000441978	0.00190597	0.000689171	0	0.000155982	0	0	0	0	0	0	0	0
ASV91	0	0	0	0	0	0	0	0	0	0	0	0	0	0	0	0	0	0	0	0	0	0	0	0	0	0	0	0	0	0.00440176	0.00557459	0.00339638	0.00505939	0.00858984	0.00275009	0.00201186	0.00174243	0.00208605	0.00574013	0	0.00203883	0	0	0	0.00350368	0.00302755	0.000871207
ASV92	0.0108502	0	0.00706487	0	0.00274702	0	0.00160978	0.00375883	0.00212385	0.0054278	0.00398337	0.00846024	0	0	0	0	0	0	0	0	0	0	0	0	0	0	0	0	0	0.00510204	0.000929098	0.00104504	0.00615926	0	0.000883956	0.00105887	0.00176844	0	0	0	0	0	0	0	0	0	0
ASV93	0.00097166	0.00760938	0.00995504	0.00202532	0.00712508	0.0113356	0.00246636	0.000601413	0.00150905	0.000583635	0	0.00380711	0.0070922	0.0021566	0.00266223	0	0	0	0	0	0	0	0	0	0	0	0	0	0	0.00170068	0.00330991	0.0025081	0.00153982	0	0.000785739	0.00275307	0.00135234	0.000260756	0.000218375	0	0	0	0	0	0	0	0
ASV97	0.00210526	0	0	0	0.000772599	0	0.000413522	0.00135318	0.00480662	0.00344345	0.00242466	0	0.00472813	0	0	0	0	0	0	0	0	0	0	0	0	0	0	0	0	0.00240096	0.00255502	0.00214233	0.00593929	0	0.000982174	0.00137654	0.00349787	0	0	0	0	0.000923551	0.00118912	0	0	0	0
ASV99	0	0.00126823	0.000963391	0.00126582	0.000944287	0	0.00032491	0	0	0	0	0	0	0	0	0	0	0	0	0	0	0	0	0	0	0	0	0	0	0.00230092	0.00325184	0.00135855	0.0041795	0.0071582	0.00363404	0.00243541	0.00247061	0	0.00215255	0.000914196	0	0.00266803	0.00287371	0.00175635	0.00108735	0.000908265	0
ASV103	0.00226721	0.00570704	0.00545922	0.0035443	0.00412053	0.00542139	0.00283558	0.00105247	0.0012296	0.00204272	0.00190509	0.00296108	0.00551615	0.00282017	0.00349418	0	0	0	0	0	0	0	0	0	0	0	0	0	0	0.00040016	0.000116137	0.000156756	0.00109987	0.00644238	0.00142415	0.000847099	0.00179445	0	0	0	0	0	0	0	0	0	0
ASV104	0	0	0.00192678	0	0.00111598	0	0	0	0.00156495	0.00245127	0	0	0.00866824	0	0.00332779	0	0	0	0	0	0	0	0	0	0	0	0	0	0	0.0035014	0.0040648	0.00475494	0.00593929	0	0.00505819	0	0.00257464	0	0	0	0	0	0	0	0	0	0
ASV105	0	0	0	0	0	0	0	0	0.00301811	0.00560289	0.00450294	0.00571066	0	0	0	0	0	0	0	0	0	0	0	0	0	0.00109382	0	0	0	0	0	0	0	0	0.000589304	0.00285896	0.00123531	0	0	0	0	0.00266803	0.00981024	0	0	0	0
ASV106	0.00534413	0	0.000963391	0.00126582	0.00128766	0	0.000339679	0.00375883	0.000950145	0.00116727	0	0	0	0	0.000499168	0	0	0	0	0	0	0	0	0	0	0	0	0	0	0.0020008	0.00145172	0.00156756	0.00703916	0	0.00255365	0.00349428	0.00302975	0	0	0	0	0	0	0	0	0	0
ASV108	0	0	0	0	0	0	0	0	0	0	0	0	0	0	0	0	0	0	0	0	0	0	0	0	0	0	0	0	0	0.00220088	0.00586493	0.00600899	0.00175979	0	0.00137504	0.00148242	0.000949235	0	0.00324442	0.0010448	0.00132967	0	0	0.000798339	0.00181225	0.0011101	0.00101641
ASV112	0	0	0	0	0	0	0	0	0	0	0	0	0	0	0	0	0	0	0	0	0	0	0	0	0	0	0	0	0	0.00080032	0.00133558	0.00203783	0.000659921	0.00214746	0.000883956	0.00222363	0.000858213	0.00069535	0.00283887	0.00274259	0.00363443	0.00225757	0.00406283	0.00167651	0.00193307	0.00181653	0.00101641
ASV113	0.00825911	0.00380469	0.00578035	0.00126582	0.00197442	0.00344998	0.00141779	0.00210495	0.00117371	0.00437726	0.00155871	0	0	0.00464499	0.00282862	0	0	0	0	0	0	0	0	0	0	0	0	0	0	0	0.00104524	0.00125405	0.000879894	0	0.00117861	0.00105887	0.000650161	0	0	0	0	0	0	0	0	0	0
ASV114	0	0	0	0	0.000686754	0	0.000162455	0.00120283	0.000223564	0	0	0	0	0	0	0.00115321	0	0	0.000374372	0.000638613	0.000518194	0.000740466	0.00161649	0	0	0	0	0	0	0.00140056	0.000929098	0.000836033	0.00241971	0.00286328	0	0	0.000208052	0.00165146	0.00227734	0.00208959	0.00283663	0.00318112	0.00356736	0.00135718	0.00108735	0.00322939	0
ASV115	0	0.00285352	0.007386	0.00202532	0.00103013	0.00147856	0.00032491	0	0.000558909	0	0	0	0	0.000995355	0.000665557	0	0	0	0	0	0	0	0	0	0	0	0	0	0	0.00410164	0.000987167	0.000574773	0.0105587	0	0.000785739	0.00127065	0.00305576	0	0	0	0	0	0	0	0	0	0
ASV116	0.00194332	0.00158529	0.00128452	0.00202532	0.00111598	0	0.000856582	0.00105247	0.00452716	0.001284	0.00155871	0.00486464	0	0	0	0	0	0	0	0	0	0	0	0	0	0	0	0	0	0.00270108	0.00180013	0.000365764	0.00461945	0	0.000883956	0	0.00157339	0	0	0	0	0	0.000247733	0	0	0	0
ASV117	0	0.00348763	0.00353243	0.00151899	0.00197442	0.00443568	0.00162455	0.000751767	0.000838364	0.00221781	0.00138552	0	0	0	0.00133111	0	0	0	0	0	0	0	0	0	0	0	0	0	0	0.002501	0.000464549	0.000365764	0.00153982	0	0.00127683	0.00296485	0.0016124	0	0	0	0	0	0	0	0	0	0
ASV119	0	0	0	0	0	0	0.000295373	0	0	0	0	0	0	0	0	0	0	0	0	0	0	0	0	0	0	0	0	0	0	0.0015006	0.00470356	0.00517295	0	0	0.00127683	0.00232952	0.0015994	0	0.00109187	0	0.000531868	0	0	0.000958007	0.0014498	0.000504592	0.00101641
ASV125	0	0.00507292	0.00192678	0.00329114	0.00334793	0	0.0012701	0	0.00234742	0.00221781	0	0.00169205	0	0	0.00249584	0	0	0	0	0	0	0	0	0	0	0	0	0	0	0.00470188	0	0	0.00549934	0	0.000491087	0	0.00109227	0	0	0	0	0	0	0	0	0	0
ASV126	0	0	0	0	0	0	0.000649821	0	0	0	0	0	0	0	0	0	0	0.00180832	0.000374372	0	0	0.0011107	0.000673537	0	0	0	0	0	0.00131972	0	0.00435515	0	0	0	0.00127683	0	0.000923229	0	0.00321323	0	0	0.00215495	0	0.00119751	0	0	0
ASV127	0.00161943	0.00697527	0	0	0.0036913	0.00837851	0.0014621	0.00150353	0.00106193	0.00110891	0.00155871	0.00126904	0	0.00746516	0.0031614	0	0	0	0	0	0	0	0	0	0	0	0	0	0	0.00160064	0	0	0.00219974	0	0.00073663	0	0.00076719	0	0	0	0	0	0	0	0	0	0
ASV129	0	0	0	0	0	0	0	0	0	0	0	0	0	0	0	0	0	0	0	0	0	0	0	0	0	0	0	0	0	0.0010004	0.00191627	0.00235134	0.00241971	0.00143164	0.00211167	0.00307073	0.00139135	0.000347675	0.00140384	0	0	0.00215495	0.00242779	0.00103784	0.000966534	0	0
ASV135	0.0037247	0.00253646	0.00931278	0.00531646	0.00145935	0.0123213	0.00183131	0.00135318	0.00134138	0.000525271	0	0	0	0.00696749	0.00266223	0	0	0	0	0	0.000115154	0	0	0	0	0	0	0	0	0.0005002	0	0	0	0	0.000294652	0	0.000572142	0	0	0	0	0	0	0	0	0	0
ASV139	0.00178138	0	0	0	0.00120182	0	0.000502134	0.00375883	0	0	0	0	0	0	0	0	0	0	0	0	0	0	0	0	0	0	0	0	0	0.00160064	0.000929098	0	0.00241971	0.00429492	0.00152237	0.00285896	0.00219754	0	0	0	0	0	0	0	0	0	0
ASV181	0.00145749	0	0	0	0.000429221	0	0.000339679	0.00165389	0.0006148	0.00134236	0.00138552	0	0	0	0	0.00230643	0	0	0.000427853	0.000436945	0	0.00141923	0.00242473	0.00346964	0	0.000841397	0.00180473	0	0.000764048	0	0	0	0	0	0	0	0	0	0	0	0	0	0	0	0	0	0

### Sheet: (B) ASV reads per sample
	AA_LI_1	AA_LI_10	AA_LI_11	AA_LI_12	AA_LI_13	AA_LI_14	AA_LI_15	AA_LI_2	AA_LI_3	AA_LI_4	AA_LI_5	AA_LI_6	AA_LI_7	AA_LI_8	AA_LI_9	AA_SI_1	AA_SI_10	AA_SI_11	AA_SI_12	AA_SI_13	AA_SI_14	AA_SI_15	AA_SI_2	AA_SI_4	AA_SI_5	AA_SI_6	AA_SI_7	AA_SI_8	AA_SI_9	Chow_LI_1	Chow_LI_10	Chow_LI_11	Chow_LI_2	Chow_LI_6	Chow_LI_7	Chow_LI_8	Chow_LI_9	Chow_SI_1	Chow_SI_10	Chow_SI_2	Chow_SI_3	Chow_SI_4	Chow_SI_5	Chow_SI_6	Chow_SI_7	Chow_SI_8	Chow_SI_9
ASV1	0	368	500	282	918	129	6799	0	0	0	0	0	0	489	1333	0	5823	7824	11425	15841	11950	8056	0	0	0	0	0	1830	8246	0	132	225	0	187	1463	798	3755	0	359	0	0	0	0	2277	1275	1887	1198
ASV2	1161	0	0	0	0	0	0	2869	2907	2826	1072	582	183	0	0	4385	0	0	0	0	0	0	9412	1309	493	3757	2052	0	0	3645	0	0	783	0	0	0	0	8479	0	4252	6658	557	960	0	0	0	0
ASV3	116	0	0	0	0	0	0	150	533	64	12	35	12	0	0	4400	0	0	0	0	0	23	698	194	112	754	214	0	0	366	3167	3349	104	155	2898	524	2690	349	17480	373	761	1034	2828	1515	1085	722	714
ASV4	6	5	8	23	117	10	287	14	5	7	4	0	0	24	18	42	100	79	81	620	184	456	52	8	8	6	5	76	211	66	32	45	22	338	5743	2269	12846	133	99	95	171	2991	3801	4226	2843	3662	3121
ASV5	0	1046	661	1793	4808	939	28431	0	1273	206	154	278	114	2053	1801	0	24	48	73	39	6	190	0	10	4	36	58	9	60	0	281	198	0	0	7	5	53	0	272	0	0	0	0	2	3	0	0
ASV6	2448	505	474	555	1510	193	12805	1166	3679	4570	1507	1355	312	1178	845	42	11	6	4	0	2	0	11	16	0	12	25	0	19	46	0	18	51	0	25	35	411	0	0	0	0	0	0	0	0	0	0
ASV7	128	0	0	0	13	0	50	299	3679	3586	1358	767	176	0	0	585	4	4	34	53	41	62	1028	1710	575	5510	2413	10	3	77	0	0	32	5	66	49	213	149	0	88	129	587	1155	63	43	63	46
ASV8	188	40	59	106	280	42	1489	443	0	0	0	0	0	138	122	1052	479	682	1876	3117	210	1613	1694	0	0	0	0	203	535	206	114	107	129	0	445	466	1361	517	262	670	472	0	0	619	415	782	357
ASV9	0	0	0	0	0	0	0	0	0	0	0	0	0	0	0	0	0	0	0	0	0	0	0	0	0	0	0	0	0	680	1517	1786	532	54	1570	197	12129	40	73	0	32	82	77	33	44	0	21
ASV10	0	0	0	0	0	0	0	0	0	0	0	0	0	0	0	0	0	0	0	0	0	0	0	0	0	0	0	0	0	1121	1568	1784	958	52	1536	193	10907	0	69	45	0	42	74	0	0	42	0
ASV11	0	53	64	53	164	0	1214	0	0	0	0	0	0	118	232	0	1167	1447	1993	2961	2161	1452	0	0	0	0	0	306	1468	0	34	32	0	0	239	163	556	0	77	0	0	0	0	403	223	283	215
ASV12	20	25	57	41	194	55	1274	52	169	284	146	50	25	54	88	157	746	462	241	1511	349	1079	247	254	209	518	282	124	1468	35	298	329	36	0	74	97	204	21	1097	83	32	16	92	32	29	166	40
ASV13	29	34	31	36	103	15	571	60	197	178	85	49	20	88	114	103	510	395	258	645	300	476	148	135	44	150	118	186	584	32	10	4	8	7	54	61	178	55	13	61	82	1291	1791	64	51	64	35
ASV14	27	7	5	4	15	6	55	17	372	119	64	48	13	8	10	0	0	3	0	0	0	0	4	7	0	40	10	0	0	198	445	483	94	55	321	274	1370	200	859	275	203	432	1199	474	283	353	190
ASV15	0	87	76	31	226	37	1090	0	0	0	0	0	0	346	235	0	161	38	508	1259	1571	736	0	0	0	18	0	97	184	107	0	0	20	0	0	0	0	19	12	18	48	458	849	0	0	0	0
ASV16	0	121	108	121	379	35	1738	0	0	0	0	0	0	144	119	0	0	0	0	0	0	0	0	0	0	0	0	0	0	0	168	127	0	18	349	522	4203	0	0	0	0	0	0	0	0	0	0
ASV17	0	0	0	0	0	0	666	0	0	0	0	0	0	0	81	0	374	594	1135	1762	156	882	0	0	0	0	0	0	479	0	0	0	0	0	133	89	239	0	0	0	0	0	0	287	146	274	145
ASV18	50	0	0	0	0	0	0	127	170	16	0	14	0	0	0	495	0	0	0	0	0	0	280	22	66	235	45	0	0	80	487	588	30	50	456	63	229	102	1638	146	198	221	730	354	201	116	103
ASV19	0	20	29	0	42	0	103	0	0	0	0	0	0	23	26	0	0	0	0	0	0	0	4	0	0	0	0	0	0	266	698	741	140	41	347	344	1593	159	849	270	395	0	0	277	206	228	117
ASV20	0	0	0	0	0	0	0	0	0	0	0	0	0	0	0	0	0	0	0	0	0	0	0	0	0	0	0	0	0	87	376	494	44	13	249	214	1128	98	1170	124	262	504	1087	213	186	146	93
ASV21	0	0	0	0	0	0	0	0	0	0	0	0	0	0	0	0	0	0	0	0	0	0	0	0	0	0	0	0	0	85	1304	1584	0	69	220	267	628	38	1393	60	160	0	0	119	130	80	40
ASV22	51	139	182	248	631	112	3689	26	114	120	57	80	20	191	82	0	0	0	0	0	0	0	0	0	0	0	0	0	0	0	12	10	0	0	27	8	165	0	0	0	0	0	0	0	0	0	0
ASV23	62	0	0	0	61	0	381	145	0	0	0	0	0	0	0	239	90	156	411	672	40	356	407	0	0	0	0	44	116	40	0	0	0	0	101	104	390	122	71	173	126	0	0	143	141	180	67
ASV24	0	0	0	0	0	0	0	0	0	0	0	0	0	0	0	0	0	0	0	0	0	0	0	0	0	0	0	0	0	146	257	296	45	24	381	131	2988	0	40	0	0	0	15	12	5	0	0
ASV26	0	0	0	0	0	0	0	0	0	0	0	0	0	0	0	0	0	0	0	0	0	0	0	0	0	0	0	0	0	101	507	725	38	0	131	215	639	0	347	54	47	117	578	108	74	83	31
ASV27	6	0	23	56	162	14	402	7	8	72	0	0	7	15	31	7	0	0	0	0	0	0	0	0	0	0	0	0	0	21	293	462	36	22	95	125	534	11	458	60	44	83	316	141	84	98	49
ASV28	62	109	57	168	479	143	831	28	234	53	31	55	43	206	231	0	0	0	0	0	0	0	0	0	0	0	0	0	0	50	102	93	17	8	69	41	473	0	0	0	0	0	0	0	0	0	0
ASV29	0	0	0	0	0	0	0	0	0	0	0	0	0	0	0	0	0	0	0	0	0	0	0	0	0	0	0	0	0	63	674	851	0	0	117	166	493	60	781	0	125	0	0	112	58	59	0
ASV30	40	43	15	0	56	0	137	12	89	159	14	54	0	23	17	0	0	0	0	0	0	0	0	0	0	0	0	0	0	154	0	61	117	13	47	33	2331	0	0	0	0	9	55	21	0	5	0
ASV32	328	47	138	11	26	0	34	184	653	1238	259	377	84	12	17	31	0	0	0	0	0	0	16	9	0	10	5	0	0	0	0	0	0	0	0	0	7	0	0	0	0	0	0	0	0	0	0
ASV33	378	25	0	22	75	18	241	236	741	1092	211	176	81	25	18	11	0	0	0	0	0	0	0	5	0	5	8	0	0	33	0	0	12	0	0	0	38	0	0	0	0	0	0	0	0	0	0
ASV34	69	0	0	0	0	0	0	157	182	169	64	0	0	0	0	264	0	0	0	0	0	0	578	79	0	223	111	0	0	237	0	0	53	0	0	0	0	521	0	224	402	38	70	0	0	0	0
ASV35	143	73	108	41	117	41	571	74	642	274	124	227	34	47	30	0	0	0	0	0	0	0	0	3	0	0	2	0	0	78	84	40	35	0	99	59	453	0	0	0	0	0	0	0	0	0	0
ASV36	0	0	0	0	0	0	0	0	0	0	0	0	0	0	0	0	0	0	0	0	0	0	0	0	0	0	0	0	0	130	636	754	92	51	142	103	556	37	444	36	82	0	0	55	74	52	23
ASV37	7	0	0	8	21	0	74	0	312	46	28	23	0	0	7	0	0	0	0	0	0	0	0	0	0	0	0	0	0	29	182	235	10	7	76	73	409	31	288	48	62	187	782	51	67	49	28
ASV39	4	0	0	3	15	2	125	2	8	0	0	0	3	6	6	2	0	0	0	0	2	5	0	0	0	0	0	0	0	96	147	136	56	29	108	137	583	53	204	106	152	198	355	90	60	52	22
ASV40	0	0	0	0	45	0	129	0	12	18	0	0	0	6	12	0	0	0	34	51	20	0	0	0	0	0	4	6	27	0	0	0	0	0	0	0	0	0	0	0	0	453	1836	0	0	0	0
ASV41	10	8	0	12	15	0	49	15	103	52	12	11	8	6	7	8	0	0	0	0	0	0	0	6	0	9	10	0	0	110	266	206	37	18	49	78	501	41	432	82	110	49	121	46	44	46	31
ASV42	250	8	34	0	4	0	0	179	474	522	182	163	25	0	0	6	0	0	0	0	0	0	0	4	0	0	6	0	0	91	48	48	35	0	91	78	339	0	0	0	0	9	16	0	0	0	0
ASV43	0	0	0	0	0	0	0	0	0	0	0	0	0	0	0	0	0	0	0	0	0	0	0	0	0	0	0	0	0	0	262	288	0	0	262	87	782	0	277	0	0	55	287	136	59	80	41
ASV44	0	0	0	0	52	0	260	0	0	59	31	0	0	0	0	35	177	87	57	289	89	252	37	57	56	108	58	0	326	0	63	87	0	0	0	0	0	0	219	0	0	0	0	0	0	0	0
ASV45	0	0	0	0	0	0	12	0	0	0	0	0	0	0	0	0	0	0	0	0	0	0	0	0	0	0	0	0	0	75	366	433	32	29	156	127	431	21	193	19	51	36	76	67	53	41	18
ASV46	0	0	0	0	57	0	235	0	0	56	0	0	0	0	0	0	184	82	74	363	86	286	70	42	40	93	57	0	373	0	0	0	0	0	0	0	0	0	102	0	0	0	0	0	0	0	0
ASV49	34	0	0	0	0	0	0	43	0	51	28	39	0	0	0	0	0	0	0	0	0	0	0	0	0	6	0	0	0	131	193	228	106	0	213	132	626	0	16	9	0	0	9	0	0	0	0
ASV50	0	60	40	82	137	45	723	0	0	0	0	0	0	122	110	0	42	95	26	48	46	72	0	0	0	0	0	28	104	0	0	0	0	0	0	0	0	0	2	0	0	0	0	0	0	0	0
ASV51	0	0	0	0	0	0	0	0	44	11	0	0	0	0	0	0	0	0	0	0	0	0	0	0	0	0	0	0	0	96	182	46	48	15	174	108	993	0	14	3	3	0	8	0	0	0	0
ASV54	0	6	20	10	25	11	59	4	0	4	0	0	0	0	7	87	0	80	308	300	81	85	35	9	0	53	48	86	96	8	0	12	0	0	0	0	12	8	60	28	27	16	0	13	6	13	9
ASV55	0	0	0	0	10	0	15	0	0	0	3	0	0	0	0	8	0	0	10	3	0	0	0	0	0	4	0	0	0	33	127	134	20	14	73	67	277	28	218	81	55	36	108	92	64	53	35
ASV58	0	0	59	48	43	0	303	0	32	50	5	0	0	204	57	0	0	22	108	92	53	50	0	92	37	197	0	0	48	0	0	0	0	0	0	0	0	0	0	0	0	0	0	0	0	0	0
ASV59	0	0	0	0	0	0	0	0	0	0	0	0	0	0	0	127	0	0	0	0	0	0	56	0	0	0	0	0	0	0	158	145	0	0	111	0	59	0	417	0	56	0	205	93	55	0	0
ASV60	0	0	0	0	0	0	0	0	28	15	0	0	0	0	0	0	0	0	0	0	0	0	0	0	0	0	0	0	0	57	40	93	58	14	137	69	922	0	0	0	0	0	0	0	0	0	0
ASV61	80	18	26	21	73	17	487	50	39	107	30	16	11	18	16	0	0	0	0	0	0	0	0	0	0	0	0	0	0	0	0	0	14	0	30	31	316	0	0	0	0	0	0	0	0	0	0
ASV62	0	0	0	4	18	0	0	0	8	6	12	0	0	0	0	0	0	0	0	0	0	0	0	0	0	0	0	0	0	82	265	242	80	0	62	10	389	0	65	0	12	38	54	6	0	0	0
ASV63	7	0	0	0	8	3	36	0	0	0	0	0	0	0	0	0	0	0	0	0	0	3	0	0	0	0	0	0	0	37	187	215	8	11	50	40	138	27	352	22	62	0	0	44	30	21	15
ASV65	0	0	0	0	0	0	0	0	0	0	0	0	0	0	0	0	0	0	0	0	0	0	0	0	0	0	0	0	0	60	0	0	15	16	147	98	592	36	0	9	21	0	0	109	59	62	30
ASV66	40	0	0	0	11	0	42	21	0	31	0	0	0	0	0	12	0	0	0	0	0	0	0	0	0	0	0	0	0	186	81	117	126	0	57	46	199	22	87	48	49	0	71	0	0	0	0
ASV67	0	0	0	0	0	0	0	0	16	9	0	0	0	0	0	0	0	0	0	0	0	0	0	0	0	0	0	0	0	43	56	63	28	7	126	61	651	0	15	8	13	24	37	10	11	0	6
ASV70	62	22	36	24	65	14	158	36	257	141	51	42	16	19	23	0	0	0	0	0	0	0	0	0	0	0	0	0	0	11	6	0	6	0	19	0	56	0	0	0	0	0	0	0	0	0	0
ASV73	5	0	0	0	0	0	0	0	0	0	0	0	0	0	0	0	0	0	0	0	0	0	0	0	0	0	0	0	0	47	115	128	0	0	32	37	243	34	121	19	53	26	53	47	21	14	8
ASV75	6	6	13	0	19	0	22	0	19	5	0	0	0	0	8	0	0	0	0	0	0	4	0	0	0	0	0	0	0	34	157	132	0	9	33	18	171	31	248	0	0	0	0	10	13	13	0
ASV76	4	0	0	0	0	0	0	0	36	47	0	7	5	0	0	0	0	0	0	0	0	0	0	0	0	0	0	0	0	55	87	57	25	11	90	71	411	0	19	0	0	0	0	12	9	7	6
ASV77	0	78	72	38	114	19	337	0	0	0	0	0	0	93	70	0	7	40	20	18	10	15	0	0	0	0	0	0	20	0	0	0	0	0	0	0	0	0	0	0	0	0	0	0	0	0	0
ASV78	43	14	15	0	19	11	80	35	142	115	57	61	19	21	12	0	0	0	0	0	0	0	0	0	0	0	0	0	0	0	0	0	32	0	17	0	223	0	0	0	0	0	0	0	0	0	0
ASV81	0	0	0	0	0	0	0	0	0	0	0	0	0	0	0	0	0	0	0	0	0	0	0	0	0	0	0	0	0	34	106	145	23	3	94	55	217	5	115	16	9	0	0	40	29	8	6
ASV83	3	26	0	0	47	19	234	0	0	0	0	0	3	170	57	0	37	0	0	76	0	0	0	50	0	118	0	23	0	0	0	0	0	0	0	0	0	0	0	0	0	0	0	0	0	0	0
ASV86	10	10	0	0	10	0	35	12	41	32	10	15	0	4	9	0	0	0	0	0	0	0	0	0	0	0	0	0	0	19	57	29	16	0	36	20	439	0	12	0	0	0	0	0	0	0	0
ASV89	11	0	0	0	0	0	0	4	103	62	19	35	7	0	0	0	0	0	0	0	0	0	0	0	0	0	0	0	0	34	89	46	8	6	40	46	273	0	0	0	0	0	0	0	0	0	0
ASV90	38	22	31	16	57	4	170	25	72	83	27	33	15	26	20	0	0	0	0	0	0	0	0	0	0	0	0	0	0	14	0	0	8	0	9	18	53	0	5	0	0	0	0	0	0	0	0
ASV91	0	0	0	0	0	0	0	0	0	0	0	0	0	0	0	0	0	0	0	0	0	0	0	0	0	0	0	0	0	44	96	65	23	12	56	19	134	24	184	0	23	0	0	0	29	30	6
ASV92	67	0	22	0	32	0	109	25	38	93	23	40	0	0	0	0	0	0	0	0	0	0	0	0	0	0	0	0	0	51	16	20	28	0	18	10	136	0	0	0	0	0	0	0	0	0	0
ASV93	6	24	31	8	83	23	167	4	27	10	0	18	9	13	16	0	0	0	0	0	0	0	0	0	0	0	0	0	0	17	57	48	7	0	16	26	104	3	7	0	0	0	0	0	0	0	0
ASV97	13	0	0	0	9	0	28	9	86	59	14	0	6	0	0	0	0	0	0	0	0	0	0	0	0	0	0	0	0	24	44	41	27	0	20	13	269	0	0	0	0	9	24	0	0	0	0
ASV99	0	4	3	5	11	0	22	0	0	0	0	0	0	0	0	0	0	0	0	0	0	0	0	0	0	0	0	0	0	23	56	26	19	10	74	23	190	0	69	7	0	26	58	22	9	9	0
ASV103	14	18	17	14	48	11	192	7	22	35	11	14	7	17	21	0	0	0	0	0	0	0	0	0	0	0	0	0	0	4	2	3	5	9	29	8	138	0	0	0	0	0	0	0	0	0	0
ASV104	0	0	6	0	13	0	0	0	28	42	0	0	11	0	20	0	0	0	0	0	0	0	0	0	0	0	0	0	0	35	70	91	27	0	103	0	198	0	0	0	0	0	0	0	0	0	0
ASV105	0	0	0	0	0	0	0	0	54	96	26	27	0	0	0	0	0	0	0	0	0	0	0	0	0	13	0	0	0	0	0	0	0	0	12	27	95	0	0	0	0	26	198	0	0	0	0
ASV106	33	0	3	5	15	0	23	25	17	20	0	0	0	0	3	0	0	0	0	0	0	0	0	0	0	0	0	0	0	20	25	30	32	0	52	33	233	0	0	0	0	0	0	0	0	0	0
ASV108	0	0	0	0	0	0	0	0	0	0	0	0	0	0	0	0	0	0	0	0	0	0	0	0	0	0	0	0	0	22	101	115	8	0	28	14	73	0	104	8	15	0	0	10	15	11	7
ASV112	0	0	0	0	0	0	0	0	0	0	0	0	0	0	0	0	0	0	0	0	0	0	0	0	0	0	0	0	0	8	23	39	3	3	18	21	66	8	91	21	41	22	82	21	16	18	7
ASV113	51	12	18	5	23	7	96	14	21	75	9	0	0	28	17	0	0	0	0	0	0	0	0	0	0	0	0	0	0	0	18	24	4	0	24	10	50	0	0	0	0	0	0	0	0	0	0
ASV114	0	0	0	0	8	0	11	8	4	0	0	0	0	0	0	14	0	0	7	19	9	12	24	0	0	0	0	0	0	14	16	16	11	4	0	0	16	19	73	16	32	31	72	17	9	32	0
ASV115	0	9	23	8	12	3	22	0	10	0	0	0	0	6	4	0	0	0	0	0	0	0	0	0	0	0	0	0	0	41	17	11	48	0	16	12	235	0	0	0	0	0	0	0	0	0	0
ASV116	12	5	4	8	13	0	58	7	81	22	9	23	0	0	0	0	0	0	0	0	0	0	0	0	0	0	0	0	0	27	31	7	21	0	18	0	121	0	0	0	0	0	5	0	0	0	0
ASV117	0	11	11	6	23	9	110	5	15	38	8	0	0	0	8	0	0	0	0	0	0	0	0	0	0	0	0	0	0	25	8	7	7	0	26	28	124	0	0	0	0	0	0	0	0	0	0
ASV119	0	0	0	0	0	0	20	0	0	0	0	0	0	0	0	0	0	0	0	0	0	0	0	0	0	0	0	0	0	15	81	99	0	0	26	22	123	0	35	0	6	0	0	12	12	5	7
ASV125	0	16	6	13	39	0	86	0	42	38	0	8	0	0	15	0	0	0	0	0	0	0	0	0	0	0	0	0	0	47	0	0	25	0	10	0	84	0	0	0	0	0	0	0	0	0	0
ASV126	0	0	0	0	0	0	44	0	0	0	0	0	0	0	0	0	0	22	7	0	0	18	10	0	0	0	0	0	19	0	75	0	0	0	26	0	71	0	103	0	0	21	0	15	0	0	0
ASV127	10	22	0	0	43	17	99	10	19	19	9	6	0	45	19	0	0	0	0	0	0	0	0	0	0	0	0	0	0	16	0	0	10	0	15	0	59	0	0	0	0	0	0	0	0	0	0
ASV129	0	0	0	0	0	0	0	0	0	0	0	0	0	0	0	0	0	0	0	0	0	0	0	0	0	0	0	0	0	10	33	45	11	2	43	29	107	4	45	0	0	21	49	13	8	0	0
ASV135	23	8	29	21	17	25	124	9	24	9	0	0	0	42	16	0	0	0	0	0	2	0	0	0	0	0	0	0	0	5	0	0	0	0	6	0	44	0	0	0	0	0	0	0	0	0	0
ASV139	11	0	0	0	14	0	34	25	0	0	0	0	0	0	0	0	0	0	0	0	0	0	0	0	0	0	0	0	0	16	16	0	11	6	31	27	169	0	0	0	0	0	0	0	0	0	0
ASV181	9	0	0	0	5	0	23	11	11	23	8	0	0	0	0	28	0	0	8	13	0	23	36	14	0	10	10	0	11	0	0	0	0	0	0	0	0	0	0	0	0	0	0	0	0	0	0

### Sheet: (C) ASV taxonomic classificatio
ASV	sequence	Kingdom	Phylum	Class	Order	Family	Genus
ASV1	TACGTAGGTGGCGAGCGTTATCCGGAATGATTGGGCGTAAAGGGTGCGCAGGCGGTCCTGCAAGTCTGGAGTGAAACGTATGAGCTCAACTCATGCATGGCTCTGGAAACTGGAGGACTGGAGAGCAGGAGAGGGCGGTGGAACTCCATGTGTAGCGGTAAAATGCGTAGATATATGGAAGAACACCAGTGGCGAAGGCGGCCGCCTGGCCTGTTGCTGACGCTGAGGCACGAAAGCGTGGGGAGCAAATAGG	Bacteria	Firmicutes	Bacilli	Erysipelotrichales	Erysipelotrichaceae	Faecalibaculum
ASV2	TACGTAGGTGGCGAGCGTTATCCGGAATGATTGGGCGTAAAGGGTGCGCAGGCGGTCCTGCAAGTCTGGAGTGAAACGCATGAGCTCAACTCATGCATGGCTTTGGAAACTGGAGGACTGGAGAGCAGGAGAGGGCGGTGGAACTCCATGTGTAGCGGTAAAATGCGTAGATATATGGAAGAACACCAGTGGCGAAGGCGGCCGCCTGGCCTGTTGCTGACGCTGAGGCACGAAAGCGTGGGGAGCAAATAGG	Bacteria	Firmicutes	Bacilli	Erysipelotrichales	Erysipelotrichaceae	Faecalibaculum
ASV3	TACGTAGGTGGCAAGCGTTGTCCGGATTTATTGGGCGTAAAGCGAGTGCAGGCGGTTCAATAAGTCTGATGTGAAAGCCTTCGGCTCAACCGGAGAATTGCATCAGAAACTGTTGAACTTGAGTGCAGAAGAGGAGAGTGGAACTCCATGTGTAGCGGTGGAATGCGTAGATATATGGAAGAACACCAGTGGCGAAGGCGGCTCTCTGGTCTGCAACTGACGCTGAGGCTCGAAAGCATGGGTAGCGAACAGG	Bacteria	Firmicutes	Bacilli	Lactobacillales	Lactobacillaceae	Lactobacillus
ASV4	TACGTAGGGTGCAAGCGTTATCCGGATTTATTGGGCGTAAAGGGCTCGTAGGCGGTTCGTCGCGTCCGGTGTGAAAGTCCATCGCTTAACGGTGGATCCGCGCCGGGTACGGGCGGGCTTGAGTGCGGTAGGGGAGACTGGAATTCCCGGTGTAACGGTGGAATGTGTAGATATCGGGAAGAACACCAATGGCGAAGGCAGGTCTCTGGGCCGTTACTGACGCTGAGGAGCGAAAGCGTGGGGAGCGAACAGG	Bacteria	Actinobacteriota	Actinobacteria	Bifidobacteriales	Bifidobacteriaceae	Bifidobacterium
ASV5	TACAGAGGTCTCAAGCGTTGTTCGGAATCACTGGGCGTAAAGCGTGCGTAGGCTGTTTCGTAAGTCGTGTGTGAAAGGCGCGGGCTCAACCCGCGGACGGCACATGATACTGCGAGACTAGAGTAATGGAGGGGGAACCGGAATTCTCGGTGTAGCAGTGAAATGCGTAGATATCGAGAGGAACACTCGTGGCGAAGGCGGGTTCCTGGACATTAACTGACGCTGAGGCACGAAGGCCAGGGGAGCGAAAGGG	Bacteria	Verrucomicrobiota	Verrucomicrobiae	Verrucomicrobiales	Akkermansiaceae	Akkermansia
ASV6	TACGGAGGGTGCGAGCGTTAATCGGAATTACTGGGCGTAAAGCGCTCGTAGGCGGTATGTCAAGTCAAGGGTGAAATCCCCGCGCTCAACGTGGGAACTGCCTTTGAAACTGGCAAACTGGAGTGTGTGAGAGGATAGTGGAATTCCAGGTGTAGGAGTGAAATCCGTAGATATCTGGAGGAACATCAGTGGCGAAGGCGACTATCTGGCACATAACTGACGCTGAGGAGCGAAAGCGTGGGTAGCAAACAGG	Bacteria	Desulfobacterota	Desulfovibrionia	Desulfovibrionales	Desulfovibrionaceae	NA
ASV7	TACGTAGGTGGCGAGCGTTATCCGGAATGATTGGGCGTAAAGGGTGCGCAGGCGGCCGGGCAAGTCCGCAGTAAAAACTGGAGGCTCAACCTTCAGGGGCTGCGGAAACTGTCCGGCTGGAGAGCAGGAGAGGACGGTGGAACTCCATGTGTAGCGGTAAAATGCGTAGATATATGGAAGAACACCGGTGGCGAAGGCGGCCGTCTGGCCTGCATCTGACGCTGAGGCACGAAAGCGTGGGGAGCAAATAGG	Bacteria	Firmicutes	Bacilli	Erysipelotrichales	Erysipelotrichaceae	Dubosiella
ASV8	TACGTAGGTGGCGAGCGTTATCCGGAATGATTGGGCGTAAAGGGTGCGTAGGCGGCCTGCTAAGTCTGGAGTGAAAGGTACCGGCTCAACCGGTACAGGCTCTGGAAACTGGCGGGCTAGAGAGCAGGAGAGGGCGGTGGAACTCCATGTGTAGCGGTAAAATGCGTAGATATATGGAAGAACACCAGTGGCGAAGGCGGCCGCCTGGCCTGTTACTGACGCTGAGGCACGAAAGCGTGGGGAGCAAATAGG	Bacteria	Firmicutes	Bacilli	Erysipelotrichales	Erysipelotrichaceae	Dubosiella
ASV9	TACGTAGGGGGCAAGCGTTATCCGGATTTACTGGGTGTAAAGGGAGCGTAGACGGCAGCACAAGTCTGAAGTGAAATGCCGGGGCTTAACCCCGGAACTGCTTTGGAAACTGTGCAGCTAGAGTGCAGGAGAGGTAAGTGGAATTCCTAGTGTAGCGGTGAAATGCGTAGATATTAGGAGGAACACCAGTGGCGAAGGCGGCTTACTGGACTGTAACTGACGTTGAGGCTCGAAAGCGTGGGGAGCAAACAGG	Bacteria	Firmicutes	Clostridia	Lachnospirales	Lachnospiraceae	Lachnospiraceae NK4A136 group
ASV10	TACGTAGGGGGCAAGCGTTATCCGGATTTACTGGGTGTAAAGGGAGCGTAGACGGCAGCGCAAGTCTGAAGTGAAATGCCGGGGCTTAACCCCGGAACTGCTTTGGAAACTGTGCAGCTAGAGTGCAGGAGAGGTAAGTGGAATTCCTAGTGTAGCGGTGAAATGCGTAGATATTAGGAGGAACACCAGTGGCGAAGGCGGCTTACTGGACTGTAACTGACGTTGAGGCTCGAAAGCGTGGGGAGCAAACAGG	Bacteria	Firmicutes	Clostridia	Lachnospirales	Lachnospiraceae	Lachnospiraceae NK4A136 group
ASV11	CACGTAGGTGGCGAGCGTTATCCGGAATGATTGGGCGTAAAGGGTGCGCAGGCGGTCCTGCAAGTCTGGAGTGAAACGTATGAGCTCAACTCATGCATGGCTCTGGAAACTGGAGGACTGGAGAGCAGGAGAGGGCGGTGGAACTCCATGTGTAGCGGTAAAATGCGTAGATATATGGAAGAACACCAGTGGCGAAGGCGGCCGCCTGGCCTGTTGCTGACGCTGAGGCACGAAAGCGTGGGGAGCAAATAGG	Bacteria	Firmicutes	Bacilli	Erysipelotrichales	Erysipelotrichaceae	Faecalibaculum
ASV12	TACGTAGGTGGCAAGCGTTATCCGGATTTATTGGGCGTAAAGGGAACGCAGGCGGTCTTTTAAGTCTGATGTGAAAGCCTTCGGCTTAACCGGAGTAGTGCATTGGAAACTGGGAGACTTGAGTGCAGAAGAGGAGAGTGGAACTCCATGTGTAGCGGTGAAATGCGTAGATATATGGAAGAACACCAGTGGCGAAAGCGGCTCTCTGGTCTGTAACTGACGCTGAGGTTCGAAAGCGTGGGTAGCAAACAGG	Bacteria	Firmicutes	Bacilli	Lactobacillales	Lactobacillaceae	Ligilactobacillus
ASV13	TACGTAGGGGGCGAGCGTTATCCGGATTCATTGGGCGTAAAGCGCGCGTAGGCGGCCAGTTAGGTCGGGAGTCAAATTTCGGGGCTCAACCCCGTCTCGCTCCCGATACCGGCTGGCTTGAGTGTGGTAGGGGAAGGCGGAATTCCCGGTGTAGCGGTGGAATGCGCAGATATCGGGAAGAACACCGGTGGCGAAGGCGGCCTTCTGGGCCATCACTGACGCTGAGGCGCGAAAGCTAGGGGAGCAAACAGG	Bacteria	Actinobacteriota	Coriobacteriia	Coriobacteriales	Atopobiaceae	Coriobacteriaceae UCG-002
ASV14	TACGGAGGATGCGAGCGTTATCCGGATTTATTGGGTTTAAAGGGTGCGTAGGCGGGCTTTTAAGTCAGCGGTAAAAATTCGGGGCTCAACCCCGTCCGGCCGTTGAAACTGGGGGCCTTGAGTGGGCGAGAAGAAGGCGGAATGCGTGGTGTAGCGGTGAAATGCATAGATATCACGCAGAACCCCGATTGCGAAGGCAGCCTTCCGGCGCCCTACTGACGCTGAGGCACGAAAGTGCGGGGATCGAACAGG	Bacteria	Bacteroidota	Bacteroidia	Bacteroidales	Muribaculaceae	NA
ASV15	TACGTAGGTGGCAAGCGTTATCCGGAATTATTGGGCGTAAAGAGCGCGCAGGTGGTTAATTAAGTCTGATGTGAAAGCCCACGGCTTAACCGTGGAGGGTCATTGGAAACTGGTTGACTTGAGTGCAGAAGAGGGAAGTGGAATTCCATGTGTAGCGGTGAAATGCGTAGAGATATGGAGGAACACCAGTGGCGAAGGCGGCTTCCTGGTCTGCAACTGACACTGAGGCGCGAAAGCGTGGGGAGCAAACAGG	Bacteria	Firmicutes	Bacilli	Erysipelotrichales	Erysipelotrichaceae	Turicibacter
ASV16	TACGTAGGGGGCAAGCGTTATCCGGATTTACTGGGTGTAAAGGGAGCGTAGACGGCAGTGCAAGTCTGGAGTGAAAGGCGGGGGCTCAACCCCCGGACTGCTCTGGAAACTGTACGGCTGGAGTGCAGGAGAGGTAAGTGGAATTCCTAGTGTAGCGGTGAAATGCGTAGATATTAGGAGGAACACCAGTGGCGAAGGCGGCTTACTGGACTGTAACTGACGTTGAGGCTCGAAAGCGTGGGGAGCAAACAGG	Bacteria	Firmicutes	Clostridia	Lachnospirales	Lachnospiraceae	Lachnospiraceae NK4A136 group
ASV17	TACGTAGGTGGCGAGCGTTATCCGGAATGATTGGGCGTAAAGGGTGCGCAGGCGGTCCTGCAAGTCTGGAGTGAAACGTATGAGCTCAACTCATGCATGGCTCTGGAAACTGGAGGACTGGAGAGCAGGAGAGGGCGGTGGAACTCCATGTGTAGCGGTAAAATGCGTAGATATATGGAAGAACACCAGTGGCGAAGGCGGCCGCCTGGCCTGTTACTGACGCTGAGGCACGAAAGCGTGGGGAGCAAATAGG	Bacteria	Firmicutes	Bacilli	Erysipelotrichales	Erysipelotrichaceae	Faecalibaculum
ASV18	TACGTAGGTGGCAAGCGTTATCCGGATTTATTGGGCGTAAAGCGAGCGCAGGCGGTTGCTTAGGTCTGATGTGAAAGCCTTCGGCTTAACCGAAGAAGTGCATCGGAAACCGGGCGACTTGAGTGCAGAAGAGGACAGTGGAACTCCATGTGTAGCGGTGGAATGCGTAGATATATGGAAGAACACCAGTGGCGAAGGCGGCTGTCTGGTCTGCAACTGACGCTGAGGCTCGAAAGCATGGGTAGCGAACAGG	Bacteria	Firmicutes	Bacilli	Lactobacillales	Lactobacillaceae	HT002
ASV19	TACGGAGGATGCGAGCGTTATCCGGATTTATTGGGTTTAAAGGGTGCGCAGGCGGCCTGTTAAGTCAGCGGTAAAAGCCCGGGGCTCAACCCCGGCGAGCCGTTGAAACTGGCGGGCTGGAGTTGGAGAGAAGTACGCGGAATGCGCGGTGTAGCGGTGAAATGCTTAGATATCGCGCAGAACCCCGATTGCGAAGGCAGCGTACCGGCTCCACACTGACGCTGAGGCACGAAAGCGTGGGTATCGAACAGG	Bacteria	Bacteroidota	Bacteroidia	Bacteroidales	Muribaculaceae	NA
ASV20	TACGGAGGGCGCGAGCGTTAATCGGAATTACTGGGCGTAAAGCGCGCGTAGGCTGTTGTGTAAGTTGGGGGTGAAATCCCACGGCTCAACCGTGGAACAGCCCTTGATACTGCGCGACTTGAATCCGGGAGAGGGTGGCGGAATTCCAGGTGTAGGAGTGAAATCCGTAGATATCTGGAGGAACATCAGTGGCGAAGGCGGCCACCTGGACCGGTATTGACGCTGAGGCGCGAAAGCGTGGGGAGCAAACAGG	Bacteria	Desulfobacterota	Desulfovibrionia	Desulfovibrionales	Desulfovibrionaceae	Desulfovibrio
ASV21	TACGGAGGATGCGAGCGTTATCCGGATTTATTGGGTTTAAAGGGTGCGTAGGCGGACTGTTAAGTCAGCGGTAAAAGCCCGGGGCTCAACCCCGGCGAGCCGTTGAAACTGGCTGTCTTGAGACGTCGAGAGGTATGCGGAATGCGCAGTGTAGCGGTGAAATGCTTAGATATTGCGCAGAACTCCGATTGCGAAGGCAGCATACCGGCGGCGATCTGACGCTGAGGCACGAAAGCGTGGGTATCGAACAGG	Bacteria	Bacteroidota	Bacteroidia	Bacteroidales	Muribaculaceae	NA
ASV22	TACGGGGGATGCAAGCGTTATCCGGATTTATTGGGTTTAAAGGGTGCGTAGGCTGTGAGGTAAGTCAGCGGTGAAATGCCCCCGCTCAACGGGGTGAAGTGCCATTGATACTGCCTTGCTGGAATGCGGATGCCGTGGGAGGAATGTGTGGTGTAGCGGTGAAATGCATAGATATCACACAGAACACCGATTGCGAAGGCATCTCACGAATCCGCGATTGACGCTGATGCACGAAAGCGTGGGTATCAAACAGG	Bacteria	Bacteroidota	Bacteroidia	Bacteroidales	Rikenellaceae	Rikenellaceae RC9 gut group
ASV23	TACGTAGGTGGCGAGCGTTATCCGGAATGATTGGGCGTAAAGGGTGCGTAGGCGGCCTGCTAAGTCTGGAGTGAAAGGTACCGGCTCAACCGGTATAGGCTCTGGAAACTGGCGGGCTAGAGAGCAGGAGAGGGCGGTGGAACTCCATGTGTAGCGGTAAAATGCGTAGATATATGGAAGAACACCAGTGGCGAAGGCGGCCGCCTGGCCTGTTACTGACGCTGAGGCACGAAAGCGTGGGGAGCAAATAGG	Bacteria	Firmicutes	Bacilli	Erysipelotrichales	Erysipelotrichaceae	Dubosiella
ASV24	TACGTAGGGGGCAAGCGTTATCCGGATTTACTGGGTGTAAAGGGAGCGTAGACGGTGCAGCAAGTCTGATGTGAAAGGTCGGGGCCCAACCCCGGGACTGCATTGGAAACTGTTGAACTGGAGTACAGGAGAGGTAAGCGGAATTCCTAGTGTAGCGGTGAAATGCGTAGATATTAGGAGGAACACCAGTGGCGAAGGCGGCTTACTGGACTGTAACTGACGTTGAGGCTCGAAAGCGTGGGGAGCAAACAGG	Bacteria	Firmicutes	Clostridia	Lachnospirales	Lachnospiraceae	NA
ASV26	TACGGAGGATGCGAGCGTTATCCGGATTTATTGGGTTTAAAGGGTGCGCAGGCGGTCTGTTAAGTCAGCGGTCAAAGCCCGGGGCTCAACCCCGGTCCGCCGTTGAAACTGGCAGTCTCGAGTTGGAGAGAAGTATGCGGAATGCGCGGTGTAGCGGTGAAATGCATAGATATCGCGCAGAACTCCGATTGCGAAGGCAGCATGCCGGCTCCACACTGACGCTGAGGCACGAAAGCGTGGGTATCGAACAGG	Bacteria	Bacteroidota	Bacteroidia	Bacteroidales	Muribaculaceae	NA
ASV27	TACGGAGGATGCGAGCGTTATCCGGATTTATTGGGTTTAAAGGGTGCGTAGGCGGGTTATCAAGTCAGCGGTAAAATCGTGGAGCTCAACTCCATCCAGCCGTTGAAACTGATGATCTTGAGTGGGCGAGAAGTATGCGGAATGCGTGGTGTAGCGGTGAAATGCATAGATATCACGCAGAACTCCGATTGCGAAGGCAGCATACCGGCGCCCGACTGACGCTGAAGCACGAAAGCGTGGGTATCGAACAGG	Bacteria	Bacteroidota	Bacteroidia	Bacteroidales	Muribaculaceae	NA
ASV28	TACGGAGGATCCGAGCGTTATCCGGATTTATTGGGTTTAAAGGGAGCGTAGGTGGATTGTTAAGTCAGTTGTGAAAGTTTGCGGCTCAACCGTAAAATTGCAGTTGAAACTGGCAGTCTTGAGTACAGTAGAGGTGGGCGGAATTCGTGGTGTAGCGGTGAAATGCTTAGATATCACGAAGAACTCCGATTGCGAAGGCAGCTCACTGGACTGCAACTGACACTGAGGCTCGAAAGTGTGGGTATCAAACAGG	Bacteria	Bacteroidota	Bacteroidia	Bacteroidales	Bacteroidaceae	Bacteroides
ASV29	TACGGAGGATGCGAGCGTTATCCGGATTTATTGGGTTTAAAGGGTGCGTAGGCGGGCTGTTAAGTCAGCGGTAAAAGCCCGGGGCTCAACCCCGGCGAGCCGTTGAAACTGGCTGTCTTGAGACGTCGAGAGGTATGCGGAATGCGCAGTGTAGCGGTGAAATGCTTAGATATTGCGCAGAACTCCGATTGCGAAGGCAGCATACCGGCGGCGATCTGACGCTGAGGCACGAAAGCGTGGGTATCGAACAGG	Bacteria	Bacteroidota	Bacteroidia	Bacteroidales	Muribaculaceae	NA
ASV30	TACGTAGGGGGCAAGCGTTATCCGGATTTACTGGGTGTAAAGGGGGCGCAGACGGCAATGCAAGCCAGGAGTGAAAGCCCGGGGCCCAACCCCGGGACTGCTCTTGGAACTGCATGGCTGGAGTACAGGAGGGGCAGGCGGAATTCCTAGTGTAGCGGTGAAATGCGTAGATATTAGGAGGAACACCGGTGGCGAAGGCGGCCTGCTGGACTGTGACTGACGTTGAGGCCCGAAGGCGTGGGGAGCAAACAGG	Bacteria	Firmicutes	Clostridia	Lachnospirales	Lachnospiraceae	NA
ASV32	TACGTAGGGGGCAAGCGTTATCCGGATTTACTGGGTGTAAAGGGAGCGTAGACGGCATAGCAAGTCTGAAGTGAAAGCCCGTGGCTCAACCGCGGAACTGCTTTGGAAACTGTTAAGCTGGAGTACTGGAGAGGCAAGCGGAATTCCTAGTGTAGCGGTGAAATGCGTAGATATTAGGAGGAACACCAGTGGCGAAGGCGGCTTGCTGGACAGAGACTGACGTTGAGGCTCGAAAGCGTGGGGAGCAAACAGG	Bacteria	Firmicutes	Clostridia	Lachnospirales	Lachnospiraceae	NA
ASV33	TACGTAGGGGGCAAGCGTTATCCGGATTTACTGGGTGTAAAGGGGGCGCAGACGGCGATGCAAGCCAGGAGTGAAAGCCCGGGGCCCAACCCCGGGACTGCTCTTGGAACTGCGTGGCTGGAGTGCAGGAGGGGCAGGCGGAATTCCTGGTGTAGCGGTGAAATGCGTAGATATCAGGAGGAACACCGGTGGCGAAGGCGGCCTGCTGGACTGCAACTGACGTTGAGGCCCGAAAGCGTGGGGAGCAAACAGG	Bacteria	Firmicutes	Clostridia	Lachnospirales	Lachnospiraceae	NA
ASV34	TACGTAGGTGGCGAGCGTTATCCAGAATGATTGGGCGTAAAGGGTGCGCAGGCGGTCCTGCAAGTCTGGAGTGAAACGCATGAGCTCAACTCATGCATGGCTTTGGAAACTGGAGGACTGGAGAGCAGGAGAGGGCGGTGGAACTCCATGTGTAGCGGTAAAATGCGTAGATATATGGAAGAACACCAGTGGCGAAGGCGGCCGCCTGGCCTGTTGCTGACGCTGAGGCACGAAAGCGTGGGGAGCAAATAGG	Bacteria	Firmicutes	Bacilli	Erysipelotrichales	Erysipelotrichaceae	Faecalibaculum
ASV35	TACGGAGGATGCGAGCGTTATCCGGATTTATTGGGTTTAAAGGGTGCGTAGGTTGTTTTTTAAGTCAGCGGTGAAAGTTTGTGGCTCAACCATAAAATTGCCGTTGAAACTGGAAGACTTGAGTGTGTTTGAGGTAGGCGGAATGCGTGGTGTAGCGGTGAAATGCATAGATATCACGCAGAACTCCGATTGCGAAGGCAGCTTACTAAGCCATAACTGACACTGAAGCACGAAAGCGTGGGGATCAAACAGG	Bacteria	Bacteroidota	Bacteroidia	Bacteroidales	Tannerellaceae	Parabacteroides
ASV36	TACGGAGGATGCGAGCGTTATCCGGATTTATTGGGTTTAAAGGGTGCGTAGGCGGAGTGTCAAGTCAGCGGTAAAATTTCGGGGCTCAACCCCGTCGTGCCGTTGAAACTGACGCCCTTGAGTGAGTGAGAAGTAAGCGGAATGCGTGGTGTAGCGGTGAAATGCATAGATATCACGCAGAACGCCGATTGCGAAGGCAGCTTACCGGCGCTCAACTGACGCTGAGGCACGAAAGTGCGGGTATCGAACAGG	Bacteria	Bacteroidota	Bacteroidia	Bacteroidales	Muribaculaceae	NA
ASV37	TACGGAGGATGCGAGCGTTATCCGGATTTATTGGGTTTAAAGGGTGCGTAGGCGGGCTGTTAAGTCAGCGGTCAAATGTCGGGGCTCAACCCCGGCCTGCCGTTGAAACTGGCGGCCTCGAGTGGGCGAGAAGTATGCGGAATGCGTGGTGTAGCGGTGAAATGCATAGATATCACGCAGAACTCCGATTGCGAAGGCAGCATACCGGCGCCCGACTGACGCTGAGGCACGAAAGCGTGGGTATCGAACAGG	Bacteria	Bacteroidota	Bacteroidia	Bacteroidales	Muribaculaceae	NA
ASV39	TACGTAGGGTGCGAGCGTTAATCGGAATTACTGGGCGTAAAGGGTGTGCAGGCGGCTGAGTAAGACAGATGTGAAATCCCCGGGCTTAACCTGGGAACCGCATATGTGACTGCTTGGCTAGAGTGCGTCAGAGGGAGGTGGAATTCCACGTGTAGCAGTGAAATGCGTAGATATGTGGAAGAACACCGATGGCGAAGGCAGCCTCCTGGGACGCAACTGACGCTCATACACGAAAGCGTGGGGAGCAAACAGG	Bacteria	Proteobacteria	Gammaproteobacteria	Burkholderiales	Sutterellaceae	Parasutterella
ASV40	TACGTAGGTGGCGAGCGTTGTCCGGATTTACTGGGCGTAAAGGGAGCGTAGGCGGACTTTTAAGTGAGATGTGAAATACTCGGGCTCAACTTGAGTGCTGCATTTCAAACTGGAAGTCTAGAGTGCAGGAGAGGAGAATGGAATTCCTAGTGTAGCGGTGAAATGCGTAGAGATTAGGAAGAACACCAGTGGCGAAGGCGATTCTCTGGACTGTAACTGACGCTGAGGCTCGAAAGCGTGGGGAGCAAACAGG	Bacteria	Firmicutes	Clostridia	Clostridiales	Clostridiaceae	Clostridium sensu stricto 1
ASV41	TACGGAGGATGCGAGCGTTATCCGGATTTATTGGGTTTAAAGGGTGCGTAGGCGGAATATCAAGTCAGCGGTAAAAATTCGGGGCTCAACCCCGTCGTGCCGTTGAAACTGATGTTCTTGAGTGGGCGAGAAGTATGCGGAATGCGTGGTGTAGCGGTGAAATGCATAGATATCACGCAGAACTCCGATTGCGAAGGCAGCATACCGGCGCCCAACTGACGCTGAAGCACGAAAGCGTGGGTATCGAACAGG	Bacteria	Bacteroidota	Bacteroidia	Bacteroidales	Muribaculaceae	Muribaculum
ASV42	TACGTATGGTGCAAGCGTTATCCGGATTTACTGGGTGTAAAGGGAGCGCAGGCGGCACGGCAAGCCTGATGTGAAAGCCCGCGGCCCAACCGCGGGACTGCATTGGGAACTACCGGGCTGGAGTGCCGGAGAGGTAGGCGGAATTCCTAGTGTAGCGGTGAAATGCGTAGATATTAGGAGGAACACCAGTGGCGAAGGCGGCCTACTGGACGGTGACTGACGCTGAGGCTCGAAAGCGTGGGGAGCAAACAGG	Bacteria	Firmicutes	Clostridia	Lachnospirales	Lachnospiraceae	NA
ASV43	TACGTAGGGGGCAAGCGTTATCCGGATTTACTGGGTGTAAAGGGAGCGTAGACGGCGGTGCAAGCCAGATGTGAAAGCCCGGGGCTCAACCCCGGGACTGCATTTGGAACTGTATGGCTGGAGTGTCGGAGAGGCAGGCGGAATTCCTAGTGTAGCGGTGAAATGCGTAGATATTAGGAGGAACACCAGTGGCGAAGGCGGCCTGCTGGACGATGACTGACGTTGAGGCTCGAAAGCGTGGGGAGCAAACAGG	Bacteria	Firmicutes	Clostridia	Lachnospirales	Lachnospiraceae	Lachnoclostridium
ASV44	TACGTAGGTGGCAAGCGTTATCCGGATTTATTGGGCGTAAAGAGAACGCAGGCGGTCTTTTAAGTCTGATGTGAAAGCCTTCGGCTTAACCGGAGTAGTGCATTGGAAACTGGGAGACTTGAGTGCAGAAGAGGAGAGTGGAACTCCATGTGTAGCGGTGAAATGCGTAGATATATGGAAGAACACCAGTGGCGAAAGCGGCTCTCTGGTCTGTAACTGACGCTGAGGTTCGAAAGCGTGGGTAGCAAACAGG	Bacteria	Firmicutes	Bacilli	Lactobacillales	Lactobacillaceae	Ligilactobacillus
ASV45	TACGGAGGATGCGAGCGTTATCCGGATTTATTGGGTTTAAAGGGTGCGCAGGCGGAAGATCAAGTCAGCGGTAAAATTGAGAGGCTCAACCTCTTCGAGCCGTTGAAACTGGTTTTCTTGAGTGAGCGAGAAGTATGCGGAATGCGTGGTGTAGCGGTGAAATGCATAGATATCACGCAGAACTCCGATTGCGAAGGCAGCATACCGGCGCTCAACTGACGCTCATGCACGAAAGTGTGGGTATCGAACAGG	Bacteria	Bacteroidota	Bacteroidia	Bacteroidales	Muribaculaceae	NA
ASV46	TACGTAGGTGGCAAGCGTTATCCGGATTTATTGGGCGTAAAGGGAACGCAGGCGGTCTTTTAAGTCTGATGTGAAAGCCTTCGGCTTAACCGGAGTAGTGCATTGGAAACTGGGAGACTTGAGTGCAGAAGAGGAGAGTGGAACTCCATGTGTAGCGGTGAAATGCGCAGATATATGGAAGAACACCAGTGGCGAAAGCGGCTCTCTGGTCTGTAACTGACGCTGAGGTTCGAAAGCGTGGGTAGCAAACAGG	Bacteria	Firmicutes	Bacilli	Lactobacillales	Lactobacillaceae	Ligilactobacillus
ASV49	TACGTAGGGGGCAAGCGTTATCCGGAATCACTGGGTGTAAAGGGAGCGTAGACGGCTGAGCAAGCCTGAAGTGAAAGGCGGGGGCCCAACCCCCGGACTGCTTTGGGAACTGTACGGCTGGAGTGCAGGAGAGGTAAGTGGAATTCCTAGTGTAGCGGTGAAATGCGTAGATATTAGGAGGAACACCAGTGGCGAAGGCGGCTTACTGGACTGTAACTGACGTTGAGGCTCGAAAGCGTGGGGAGCAAACAGG	Bacteria	Firmicutes	Clostridia	Lachnospirales	Lachnospiraceae	Lachnospiraceae NK4A136 group
ASV50	TACGTAGGTGGCAAGCGTTATCCGGAATTATTGGGCGTAAAGAGGGAGCAGGCGGCAGCAAAGGTCTGTGGTGAAAGACTGAAGCTTAACTTCAGTAAGCCATAGAAACCGGGCAGCTAGAGTGCAGGAGAGGATCGTGGAATTCCATGTGTAGCGGTGAAATGCGTAGATATATGGAGGAACACCAGTGGCGAAGGCGACGATCTGGCCTGCAACTGACGCTCAGTCCCGAAAGCGTGGGGAGCAAATAGG	Bacteria	Firmicutes	Bacilli	Erysipelotrichales	Erysipelatoclostridiaceae	Erysipelatoclostridium
ASV51	TACGGAGGATTCAAGCGTTATCCGGATTTATTGGGTTTAAAGGGTGCGTAGGCGGTCGGATAAGTTAGAGGTGAAATCCCGAGGCTCAACTTCGGAATTGCCTCTGATACTGTTCGGCTAGAGAGTAGTTGCGGTAGGCGGAATGTATGGTGTAGCGGTGAAATGCTTAGAGATCATACAGAACACCGATTGCGAAGGCAGCTTACCAAGCTACTTCTGACGTTGAGGCACGAAAGCGTGGGGAGCAAACAGG	Bacteria	Bacteroidota	Bacteroidia	Bacteroidales	Rikenellaceae	Alistipes
ASV54	TACGTAGGTCCCGAGCGTTATCCGGATTTATTGGGCGTAAAGCGAGCGCAGGCGGTTGGATAAGTCTGAAGTTAAAGGCTGTGGCTCAACCATAGTATGCTTTGGAAACTGTTCAACTTGAGTGCAGAAGGGGAGAGTGGAATTCCATGTGTAGCGGTGGAATGCGTAGATATATGGAGGAACACCGGTGGCGAAAGCGGCTCTCTGGTCTGTAACTGACGCTGAGGCTCGAAAGCGTGGGTAGCGAACAGG	Bacteria	Firmicutes	Bacilli	Lactobacillales	Streptococcaceae	Streptococcus
ASV55	TACGTAGGGGGCGAGCGTTATCCGGATTCATTGGGCGTAAAGCGCGCGTAGGCGGCCGCCTAAGCGGAACCTCTAACCCCGGGGCTCAACCTCGGGCCGGGTTCCGGACTGGGCGGCTCGAGTGCGGTAGAGGAGAGCGGAATTCCCGGTGTAGCGGTGGAATGCGCAGATATCGGGAAGAACACCGATGGCGAAGGCAGCTCTCTGGGCCGTCACTGACGCTGAGGCGCGAAAGCTGGGGGAGCGAACAGG	Bacteria	Actinobacteriota	Coriobacteriia	Coriobacteriales	Eggerthellaceae	Enterorhabdus
ASV58	TACGTAGGGGGCTAGCGTTATCCGGAATTACTGGGCGTAAAGGGTGCGTAGGTGGTTTCTTAAGTCAGAGGTGAAAGGCTACGGCTCAACCGTAGTAAGCCTTTGAAACTGGGAAACTTGAGTGCAGGAGAGGAGAGTGGAATTCCTAGTGTAGCGGTGAAATGCGTAGATATTAGGAGGAACACCAGTTGCGAAGGCGGCTCTCTGGACTGTAACTGACACTGAGGCACGAAAGCGTGGGGAGCAAACAGG	Bacteria	Firmicutes	Clostridia	Peptostreptococcales-Tissierellales	Peptostreptococcaceae	Romboutsia
ASV59	TACGTAGGTGGCAAGCGTTATCCGGATTTATTGGGCGTAAAGCGAGCGCAGGCGGTTGCTTAGGTCTGATGTGAAAGCCTTCGGCTTAACCGAAGAAGTGCATCGGAAACCGGGCAACTTGAGTGCAGAAGAGGACAGTGGAACTCCATGTGTAGCGGTGGAATGCGTAGATATATGGAAGAACACCAGTGGCGAAGGCGGCTGTCTGGTCTGCAACTGACGCTGAGGCTCGAAAGCATGGGTAGCGAACAGG	Bacteria	Firmicutes	Bacilli	Lactobacillales	Lactobacillaceae	Limosilactobacillus
ASV60	TACGTAGGGGGCAAGCGTTATCCGGATTTACTGGGTGTAAAGGGAGCGTAGACGGTTACGCAAGTCTGGAGTGAAAGGCGGGGGCCCAACCCCCGGACTGCTTTGGAAACTGTATAACTGGAGTGCAGGAGAGGTAAGTGGAATTCCTAGTGTAGCGGTGAAATGCGTAGATATTAGGAGGAACACCAGTGGCGAAGGCGGCTTACTGGACTGTAACTGACGTTGAGGCTCGAAAGCGTGGGGAGCAAACAGG	Bacteria	Firmicutes	Clostridia	Lachnospirales	Lachnospiraceae	Lachnospiraceae NK4A136 group
ASV61	TACGGAGGGGGCGAGCGTTGTTCGGAGTGACTGGGCGTAAAGAGCACGTAGGCGGTGTTGTAAGTCATTAGTCAAAGACTAGAGCTCAACTTTAGTAAGGCTAGTGATACTATAATACTAGAGTATCAGAGAGGATTGCAGAATTCCTGGTGTAGCGGTGAAATGCGTAGATATCAGGAGGAATACCGTTAGCGAAGGCGGCAATCTGGCTGGAAACTGACGCTGAGGTGCGAAAGCGTGGGTAGCAAACAGG	Bacteria	Deferribacterota	Deferribacteres	Deferribacterales	Deferribacteraceae	Mucispirillum
ASV62	TACGTAGGGGGCAAGCGTTATCCGGATTTACTGGGTGTAAAGGGAGCGTAGACGGCGCGGCAAGTCTGAAGTGAAAGGCAGGGGCTTAACCCCTGAACTGCTTTGGAAACTGCCATGCTAGAGTGCTGGAGAGGTAAGTGGAATTCCTAGTGTAGCGGTGAAATGCGTAGATATTAGGAGGAACACCAGTGGCGAAGGCGGCTTACTGGACAGTAACTGACGTTGAGGCTCGAAAGCGTGGGGAGCAAACAGG	Bacteria	Firmicutes	Clostridia	Lachnospirales	Lachnospiraceae	NA
ASV63	TACGGAGGATGCGAGCGTTATCCGGATTTATTGGGTTTAAAGGGTGCGTAGGCGGATTTTTAAGTCAGCGGTAAAATGTCCGGGCTCAACCCGGGCCGGCCGTTGAAACTGGGGATCTTGAGTGGGCGAGAAGTATGCGGAATGCGTGGTGTAGCGGTGAAATGCATAGATATCACGCAGAACTCCGATTGCGAAGGCAGCATACCGGCGCCCGACTGACGCTGAGGCACGAAAGCGTGGGGATCGAACAGG	Bacteria	Bacteroidota	Bacteroidia	Bacteroidales	Muribaculaceae	NA
ASV65	TACGGAGGATGCGAGCGTTATCCGGATTTATTGGGTTTAAAGGGTGCGTAGGCGGAAGGTTAAGTCAGCGGTCAAATGTCGGTGCTCAACACCGGCCTGCCGTTGAAACTGGTCTTCTTGAGTGAGCGAGAAGTATGCGGAATGCGTGGTGTAGCGGTGAAATGCATAGATATCACGCAGAACTCCGATTGCGAAGGCAGCATACCGGCGCTCAACTGACGCTGAGGCACGAAAGCGTGGGGATCGAACAGG	Bacteria	Bacteroidota	Bacteroidia	Bacteroidales	Muribaculaceae	NA
ASV66	TACGTAGGGGGCAAGCGTTATCCGGATTTACTGGGTGTAAAGGGAGCGTAGACGGCTGTGCAAGCCAGATGTGAAAGCCCGGGGCTCAACCCCGGGACTGCATTTGGAACTGTGTGGCTGGAGTGTCGGAGAGGCAGGCGGAATTCCTAGTGTAGCGGTGAAATGCGTAGATATTAGGAGGAACACCAGTGGCGAAGGCGGCCTGCTGGACGATGACTGACGTTGAGGCTCGAAAGCGTGGGGAGCAAACAGG	Bacteria	Firmicutes	Clostridia	Lachnospirales	Lachnospiraceae	Lachnoclostridium
ASV67	TACGTATGGGGCAAGCGTTATCCGGATTTACTGGGTGTAAAGGGAGCGTAGGCGGCAGGGCAAGCCTGATGTGAAAGCCCGGGGCTCAACCCCGGGACTGCATTGGGAACTGCCCCGCTCGAGTGCCGGAGGGGCAGGCGGAATTCCTAGTGTAGCGGTGAAATGCGTAGATATTAGGAGGAACACCAGTGGCGAAGGCGGCCTGCTGGACGGTGTACTGACGCTGAGGCTCGAAAGCGTGGGGAGCAAACAGG	Bacteria	Firmicutes	Clostridia	Lachnospirales	Lachnospiraceae	A2
ASV70	TACGGAGGATCCGAGCGTTATCCGGATTTATTGGGTTTAAAGGGTGCGTAGGCGGTTTGATAAGTTAGAGGTGAAATGTCGGGGCTCAACCCCGAAACTGCCTCTAATACTGTTGGACTAGAGAATAGTTGCGGTAGGCGGAATGTATGGTGTAGCGGTGAAATGCTTAGAGATCATACAGAACACCGATTGCGAAGGCAGCTTACCAAACTATATCTGACGTTGAGGCACGAAAGCGTGGGTAGCAAACAGG	Bacteria	Bacteroidota	Bacteroidia	Bacteroidales	Rikenellaceae	Alistipes
ASV73	TACGGAGGATGCGAGCGTTATCCGGATTTATTGGGTTTAAAGGGTGCGTAGGCGGTCCGGAAAGTCAGCGGTAAAAGCCCGGGGCTCAACCCCGGCGAGCCGTTGAAACTGTCGGACTAGAGACGGCGAGAAGTACGCGGAATGCGCGGTGTAGCGGTGAAATGCATAGATATCGCGCAGAACTCCGATTGCGAAGGCAGCGTACCGGCGCCGGACTGACGCTGAGGCACGAAAGCGTGGGTATCGAACAGG	Bacteria	Bacteroidota	Bacteroidia	Bacteroidales	Muribaculaceae	NA
ASV75	TACGGAGGATGCGAGCGTTATCCGGATTTATTGGGTTTAAAGGGTGCGCAGGCGGAGGCACAAGTCAGCGGTAAAATCGCGGGGCTCAACCCCGCTCCGCCGTTGAAACTGTGTCCCTTGAGTGCGCGAAGGGTAGGCGGAATGCGTGGTGTAGCGGTGAAATGCATAGATATCACGCAGAACTCCGATCGCGAAGGCAGCCTACCGGCGCGCTACTGACGCTCATGCACGAAAGCGTGGGTATCGAACAGG	Bacteria	Bacteroidota	Bacteroidia	Bacteroidales	Muribaculaceae	NA
ASV76	TACGGAGGATCCGAGCGTTATCCGGATTCATTGGGTTTAAAGGGTGCGTAGGTTGTTTTATAAGTTAGCGGTGAAATACCGATGCTCAACATCGGGGCTGCCGCTGATACTGTAGGACTAGAGATCGGATGCAGCAGGCGGAATGTGTAGTGTAGCGGTGAAATGCATAGATATTACACAGAACACCGATTGCGAAGGCAGCTTGCTAGGCCGGATCTGACACTGATGCACGAAAGCGTGGGGATCGAACAGG	Bacteria	Bacteroidota	Bacteroidia	Bacteroidales	Rikenellaceae	Rikenella
ASV77	TACGTAGGGGGCAAGCGTTATCCGGATTTACTGGGTGTAAAGGGAGCGTAGACGGCGATGCAAGCCAGATGTGAAAGCCCGGGGCTCAACCCCGGGACTGCATTTGGAACTGTGTGGCTGGAGTGTCGGAGAGGCAAGTGGAATTCCTAGTGTAGCGGTGAAATGCGTAGATATTAGGAGGAACACCAGTGGCGAAGGCGGCTTGCTGGACGATGACTGACGTTGAGGCTCGAAAGCGTGGGGAGCAAACAGG	Bacteria	Firmicutes	Clostridia	Lachnospirales	Lachnospiraceae	Lachnoclostridium
ASV78	TACGTAGGTGGCAAGCGTTATCCGGATTTACTGGGTGTAAAGGGCGTGTAGGCGGGAAAGCAAGTCAGATGTGAAAACCATGGGCTCAACCTGTGGCCTGCATTTGAAACTGTTTTTCTTGAGTACTGGAGAGGCAGACGGAATTCCTAGTGTAGCGGTGAAATGCGTAGATATTAGGAGGAACACCAGTGGCGAAGGCGGTCTGCTGGACAGCAACTGACGCTGAGGCGCGAAAGCGTGGGGAGCAAACAGG	Bacteria	Firmicutes	Clostridia	Oscillospirales	Oscillospiraceae	Colidextribacter
ASV81	TACGTAGGGGGCGAGCGTTATCCGGATTTACTGGGTGTAAAGGGAGCGTAGACGGCCATGCAAGCTCGGTGTGAAAGGTGCGGGCACAACCCGCAGACTGCACTGAGAACTGTATGGCTGGAGTGCCGGAGGGGCAGGCGGAATTCCTGGTGTAGCGGTGAAATGCGTAGATATCAGGAGGAACACCGGTGGCGAAGGCGGCCTGCTGGACGGCGACTGACGTTGAGGCTCGAAAGCGTGGGGAGCGAACAGG	Bacteria	Firmicutes	Clostridia	Lachnospirales	Lachnospiraceae	NA
ASV83	TACGTAGGGGGCTAGCGTTATCCGGAATTACTGGGCGTAAAGGGTGCGTAGGTGGTTTCTTAAGTCAGAGGTGAAAGGCTACGGCTCAACCGTAGTAAGCCTTTGAAACTGGGGAACTTGAGTGCAGGAGAGGAGAGTGGAATTCCTAGTGTAGCGGTGAAATGCGTAGATATTAGGAGGAACACCAGTTGCGAAGGCGGCTCTCTGGACTGTAACTGACACTGAGGCACGAAAGCGTGGGGAGCAAACAGG	Bacteria	Firmicutes	Clostridia	Peptostreptococcales-Tissierellales	Peptostreptococcaceae	Romboutsia
ASV86	TACGTAGGTGGCAAGCGTTGTCCGGATTTACTGGGTGTAAAGGGCGTGCAGCCGGAGAGACAAGTCAGATGTGAAATCCACGGGCTCAACCCGTGAACTGCATTTGAAACTGTTTCCCTTGAGTGTCGGAGAGGTAATCGGAATTCCTTGTGTAGCGGTGAAATGCGTAGATATAAGGAAGAACACCAGTGGCGAAGGCGGATTACTGGACGATAACTGACGGTGAGGCGCGAAAGCGTGGGGAGCAAACAGG	Bacteria	Firmicutes	Clostridia	Oscillospirales	Oscillospiraceae	Oscillibacter
ASV89	TACGGAGGATGCGAGCGTTATCCGGATTTATTGGGTTTAAAGGGTGCGTAGGCGGTTTTTTAAGTTAGTGGTTAAACGTCGGGGCTTCACCTTGATTTGCCATTAATACTGTAAGACTCGAGTTCAGACGAGGTAGGCGGAATAAGTTAAGTAGCGGTGAAATGCTTAGATATAACTTAGAACTCCGATAGCGAAGGCAGCTTACCAGACTGCGACTGACGCTGAAGCACGAGAGCGTGGGTAGCGAACAGG	Bacteria	Bacteroidota	Bacteroidia	Bacteroidales	Marinifilaceae	Odoribacter
ASV90	TACGTAGGTGGCAAGCGTTGTCCGGATTTACTGGGTGTAAAGGGCGTGTAGCCGGGTTGACAAGTCAGATGTGAAATCCTGCGGCTTAACCGCAGAACTGCATTTGAAACTGTTGATCTTGAGTACTGGAGAGGCAGACGGAATTCCTAGTGTAGCGGTGAAATGCGTAGATATTAGGAGGAACACCAGTGGCGAAGGCGGTCTGCTGGACAGCAACTGACGGTGAGGCGCGAAAGCGTGGGGAGCAAACAGG	Bacteria	Firmicutes	Clostridia	Oscillospirales	Oscillospiraceae	NA
ASV91	TACGTAGGGTGCGAGCGTTAATCGGAATTACTGGGCGTAAAGGGTGCGCAGGCGGTTGAGTAAGACAGATGTGAAATCCCCGAGCTTAACTCGGGAATGGCATATGTGACTGCTCGACTAGAGTGTGTCAGAGGGAGGTGGAATTCCACGTGTAGCAGTGAAATGCGTAGATATGTGGAAGAACACCGATGGCGAAGGCAGCCTCCTGGGACATAACTGACGCTCAGGCACGAAAGCGTGGGGAGCAAACAGG	Bacteria	Proteobacteria	Gammaproteobacteria	Burkholderiales	Sutterellaceae	Parasutterella
ASV92	TACGGAGGATCCGAGCGTTATCCGGATTTATTGGGTTTAAAGGGTGCGTAGGCGGCCTTTTAAGTCAGCGGTGAAAGTCTGTGGCTCAACCATAGAATTGCCGTTGAAACTGGGGGGCTTGAGTATGTTTGAGGCAGGCGGAATGCGTGGTGTAGCGGTGAAATGCATAGATATCACGCAGAACCCCGATTGCGAAGGCAGCCTGCCAAGCCATGACTGACGCTGATGCACGAAAGCGTGGGGATCGAACAGG	Bacteria	Bacteroidota	Bacteroidia	Bacteroidales	Tannerellaceae	Parabacteroides
ASV93	TACGGAGGATGCGAGCGTTATCCGGATTTATTGGGTTTAAAGGGTGCGCAGGCGGATTTTTAAGTCAGCGGTCAAATCGTGGGGCTCAACCCCATCCAGCCGTTGAAACTGGGGATCTAGAGTGTGCGAGAGGTATGCGGAATGCGTGGTGTAGCGGTGAAATGCATAGATATCACGCAGAACCCCGATTGCGAAGGCAGCATACCGGTGCACAACTGACGCTCAGGCACGAAAGCGTGGGTATCGAACAGG	Bacteria	Bacteroidota	Bacteroidia	Bacteroidales	Muribaculaceae	NA
ASV97	TACGTAGGGGGCAAGCGTTATCCGGATTTACTGGGTGTAAAGGGAGCGTAGACGGTATGGCAAGTCTGAAGTGAAAGCCCAGGGCTTAACCCTGGGACTGCTTTGGAAACTGTTAGACTAGAGTGCTGGAGAGGTAAGTGGAATTCCTAGTGTAGCGGTGAAATGCGTAGATATTAGGAGGAACACCAGTGGCGAAGGCGGCTTACTGGACAGTAACTGACGTTGAGGCTCGAAAGCGTGGGGAGCAAACAGG	Bacteria	Firmicutes	Clostridia	Lachnospirales	Lachnospiraceae	NA
ASV99	TACGTAGGGGGCAAGCGTTATCCGGATTTACTGGGTGTAAAGGGAGCGTAGACGGAATTGCAAGTCTGATGTGAAAATCCGGGGCCCAACCCCGGAACTGCATTGGAAACTGTATTTCTAGAGTGTCGGAGAGGCAAGTGGAATTCCTGGTGTAGCGGTGAAATGCGTAGATATCAGGAGGAACACCAGTGGCGAAGGCGGCTTGCTGGACGATGACTGACGTTGAGGCTCGAAAGCGTGGGGAGCAAACAGG	Bacteria	Firmicutes	Clostridia	Lachnospirales	Lachnospiraceae	Lachnospiraceae UCG-006
ASV103	TACGGAGGGTGCAAGCGTTACTCGGAATCACTGGGCGTAAAGAGTGCGCAGGCGGGGTGGTAAGTCAGATGTGAAATCCTGTAGCTTAACTACAGAACTGCATTTGAAACTATCACTCTAGAGTATGGGAGAGGTAGGTGGAATTCTTGGTGTAGGGGTAAAATCCGTAGAGATCAAGAGGAATACTCATTGCGAAGGCGACCTACTGGAACATTACTGACGCTCATGCACGAAAGCGTGGGGAGCAAACAGG	Bacteria	Campylobacterota	Campylobacteria	Campylobacterales	Helicobacteraceae	Helicobacter
ASV104	TACGTAGGGGGCAAGCGTTATCCGGAATCACTGGGTGTAAAGGGAGCGTAGACGGCTGTGCAAGCCTGAAGTGAAAGGCGGGGGCCCAACCCCTGGACTGCTTTGGGAACTGTACGGCTGGAGTGCAGGAGAGGTAAGTGGAATTCCTAGTGTAGCGGTGAAATGCGTAGATATTAGGAGGAACACCAGTGGCGAAGGCGGCTTACTGGACTGTAACTGACGTTGAGGCTCGAAAGCGTGGGGAGCAAACAGG	Bacteria	Firmicutes	Clostridia	Lachnospirales	Lachnospiraceae	Lachnospiraceae NK4A136 group
ASV105	TACGTAGGGGGCAAGCGTTATCCGGATTTACTGGGTGTAAAGGGAGCGTAGACGGAGGAGCAAGTCTGATGTGAAAATCCGGGGCCCAACCCCGGAACTGCATTGGAAACTGTTTATCTAGAGTGTCGGAGAGGCAAGTGGAATTCCTAGTGTAGCGGTGAAATGCGTAGATATTAGGAGGAACACCAGTGGCGAAGGCGGCTTGCTGGACGATGACTGACGTTGAGGCTCGAAAGCGTGGGGAGCAAACAGG	Bacteria	Firmicutes	Clostridia	Lachnospirales	Lachnospiraceae	Lachnospiraceae UCG-006
ASV106	TACGTAGGGGGCAAGCGTTATCCGGATTTACTGGGTGTAAAGGGAGCGTAGACGGTTATGTAAGTCTGGAGTGAAAGCCCGGGGCCCAACCCCGGGACTGCTTTGGAAACTGTGTAACTGGAGTACAGGAGGGGCAGGCGGAATTCCTGGTGTAGCGGTGAAATGCGTAGATATCAGGAGGAACACCGGCGGCGAAGGCGGCCTGCTGGACTGAAACTGACGTTGAGGCTCGAAAGCGTGGGGAGCAAACAGG	Bacteria	Firmicutes	Clostridia	Lachnospirales	Lachnospiraceae	NA
ASV108	TACGGAGGATGCGAGCGTTATCCGGATTTATTGGGTTTAAAGGGTGCGTAGGCGGATTTGTAAGTCAGCGGTAAAAATGCGGTGCTCAACGCCGTATCGCCGTTGAAACTGCGGGTCTTGAGTGAGCGAGAAGTATGCGGAATGCGTGGTGTAGCGGTGAAATGCATAGATATCACGCAGAACTCCGATTGCGAAGGCAGCATACCGGCGCTCAACTGACGCTGAGGCACGAAAGCGTGGGGATCGAACAGG	Bacteria	Bacteroidota	Bacteroidia	Bacteroidales	Muribaculaceae	NA
ASV112	TACGTAGGGGGCGAGCGTTATCCGGATTCATTGGGCGTAAAGCGCGCGCAGGCGGGTTGCTAAGCGGGACCTCTAATCTCAGGGCTCAACCTTGAGCCGGGTCCCGAACTGGCAGCCTCGGGTTCGGTAGGGGAGATCGGAATTCCCGGTGTAGCGGTGGAATGCGCAGATATCGGGAAGAACACCGATGGCGAAGGCAGATCTCTGGGCCGCAACCGACGCTGAGGCGCGAAAGCTAGGGGAGCGAACAGG	Bacteria	Actinobacteriota	Coriobacteriia	Coriobacteriales	Eggerthellaceae	Enterorhabdus
ASV113	TACGTAGGGGGCAAGCGTTATCCGGATTTACTGGGTGTAAAGGGAGCGTAGACGGTAGAGCAAGTCTGAAGTGAAAGCCCGCGGCTCAACTGCGGGACTGCTTTGGAAACTGTTCAACTGGAGTGCTGGAGAGGTAAGCGGAATTCCTAGTGTAGCGGTGAAATGCGTAGATATTAGGAGGAACACCAGTGGCGAAGGCGGCTTACTGGACAGTAACTGACGTTGAGGCTCGAAAGCGTGGGGAGCAAACAGG	Bacteria	Firmicutes	Clostridia	Lachnospirales	Lachnospiraceae	Lachnoclostridium
ASV114	TACGTAGGGGGCGAGCGTTATCCGGATTCATTGGGCGTAAAGCGCGCGTAGGCGGCCTGTTAGGTCGGGGGTCAAATACCGGGGCTCAACCCCGGTCCGCCCCCGATACCGGCAGGCTTGAGTCTGGTAGGGGAAGGCGGAATTCCCAGTGTAGCGGTGGAATGCGCAGATATTGGGAAGAACACCGGCGGCGAAGGCGGCCTTCTGGGCCACGACTGACGCTGAGGCGCGAAAGCTAGGGGAGCGAACAGG	Bacteria	Actinobacteriota	Coriobacteriia	Coriobacteriales	Atopobiaceae	Coriobacteriaceae UCG-002
ASV115	TACGGAAGGTCCGGGCGTTATCCGGATTTATTGGGTTTAAAGGGAGCGTAGGCCGGTCTTTAAGCGTGCCGTGAAATTTTGTGGCTCAACCATGAGAGTGCGGCGCGAACTGGAGACCTTGAGTGCGCGGAAGGCAGGCGGAATTCGTGGTGTAGCGGTGAAATGCTTAGATATCACGAAGAACCCCGATTGCGAAGGCAGCCTGCCGCAGCGTTACTGACGCTGAAGCTCGAAAGCGCGGGTATCGAACAGG	Bacteria	Bacteroidota	Bacteroidia	Bacteroidales	Prevotellaceae	Prevotellaceae UCG-001
ASV116	TACGTAGGGGGCAAGCGTTATCCGGATTTACTGGGTGTAAAGGGAGCGTAGACGGCGGGGCAAGTCTGGAGTGAAAGGCCGGGGCCCAACCCCGGGACCGCTCTGGAAACTGCCCGGCTGGAGTGCGGGAGAGGTAAGCGGAATTCCTAGTGTAGCGGTGAAATGCGTAGATATTAGGAGGAACACCAGCGGCGAAGGCGGCTTACTGGACCGTGACTGACGTTGAGGCTCGAAAGCGTGGGGAGCAAACAGG	Bacteria	Firmicutes	Clostridia	Lachnospirales	Lachnospiraceae	Lachnospiraceae NK4A136 group
ASV117	TACGTAGGGGGCAAGCGTTATCCGGATTTACTGGGTGTAAAGGGAGCGCAGACGGCAGTGCAAGTCTGGAGTGAAAGCCCGGGGCCCAACCCCGGAACTGCTCTGGAAACTGTGCGGCTAGAGTACTGGAGGGGCAGGCGGAATTCCTAGTGTAGCGGTGAAATGCGTAGATATTAGGAGGAACACCAGTGGCGAAGGCGGCCTGCTGGACAGTAACTGACGTTGAGGCTCGAAAGCGTGGGGAGCAAACAGG	Bacteria	Firmicutes	Clostridia	Lachnospirales	Lachnospiraceae	NA
ASV119	TACGGAGGATGCGAGCGTTATCCGGATTTATTGGGTTTAAAGGGTGCGTAGGCGGACTGGAAAGTCAGCGGTAAAATCGAGAGGCTCAACCTCTTTCCGCCGTTGAAACTGTCGGTCTTGAGTGGGCGAGAAGTATGCGGAATGCGTGGTGTAGCGGTGAAATGCATAGATATCACGCAGAACTCCGATTGCGAAGGCAGCATACCGGCGCCCGACTGACGCTGAGGCACGAAAGCGTGGGTATCGAACAGG	Bacteria	Bacteroidota	Bacteroidia	Bacteroidales	Muribaculaceae	NA
ASV125	TACGTAGGTGGCAAGCGTTGTCCGGATTTACTGGGTGTAAAGGGCGTGTAGCCGGGCTGACAAGTCAGATGTGAAATCCGGGGGCTCAACCCCCGAACTGCATTTGAAACTGTTGGTCTTGAGTATCGGAGAGGCAGGCGGAATTCCTAGTGTAGCGGTGAAATGCGTAGATATTAGGAGGAACACCAGTGGCGAAGGCGGCCTGCTGGACGACAACTGACGGTGAGGCGCGAAAGCGTGGGGAGCAAACAGG	Bacteria	Firmicutes	Clostridia	Oscillospirales	Oscillospiraceae	NA
ASV126	TACGGAGGATGCGAGCGTTATCCGGATTTATTGGGTTTAAAGGGTGCGCAGGCGGGCTGTCAAGTCAGCGGTAAAATTGAGAGGCTCAACCTCTTCGAGCCGTTGAAACTGGCGGTCTTGAGTGAGCGAGAAGTACGCGGAATGCGTGGTGTAGCGGTGAAATGCATAGATATCACGCAGAACTCCGATTGCGAAGGCAGCGTACCGGCGCTCAACTGACGCTCATGCACGAAAGCGTGGGTATCGAACAGG	Bacteria	Bacteroidota	Bacteroidia	Bacteroidales	Muribaculaceae	NA
ASV127	TACGTAGGGGGCAAGCGTTATCCGGATTTACTGGGTGTAAAGGGAGCGTAGGCGGCGATGCAAGTCAGAAGTGAAAGCCCGGGGCTCAACTCCGGGACTGCTTTTGAAACTGTGTTGCTAGATTGCAGGAGAGGTAAGTGGAATTCCTAGTGTAGCGGTGAAATGCGTAGATATTAGGAGGAACACCAGTGGCGAAGGCGGCTTACTGGACTGTAAATGACGCTGAGGCTCGAAAGCGTGGGGAGCAAACAGG	Bacteria	Firmicutes	Clostridia	Lachnospirales	Lachnospiraceae	GCA-900066575
ASV129	TACGTAGGGGGCGAGCGTTATCCGGATTCACTGGGTGTAAAGGGAGCGTAGACGGCTGGGCAAGCCTGATGTGAAAGGCGGGGGCGCAACCCTCGGACTGCATTGGGAACTGTCCGGCTGGAGCGCCGGAGGGGTAAGCGGAATTCCTGGTGTAGCGGTGAAATGCGTAGATATCAGGAGGAACACCGGTGGCGAAGGCGGCTTACTGGACGGCGTCTGACGTTGAGGCTCGAAAGCGTGGGGAGCGAACAGG	Bacteria	Firmicutes	Clostridia	Lachnospirales	Lachnospiraceae	NA
ASV135	TACGGAGGATGCGAGCGTTATCCGGATTTATTGGGTTTAAAGGGTGCGTAGGTGGTTAATTAAGTCAGCGGTGAAAGTTTGTGGCTCAACCATAAAATTGCCGTTGAAACTGGTTGACTTGAGTATATTTGAGGTAGGCGGAATGCGTGGTGTAGCGGTGAAATGCATAGATATCACGCAGAACTCCGATTGCGAAGGCAGCTTACTAAACTATAACTGACACTGAAGCACGAAAGCGTGGGGATCAAACAGG	Bacteria	Bacteroidota	Bacteroidia	Bacteroidales	Tannerellaceae	NA
ASV139	TACGTAGGTGGCAAGCGTTATCCGGATTTACTGGGTGTAAAGGGCGTGTAGGCGGGAGTGCAAGTCAGATGTGAAAACTATGGGCTCAACCCATAGCCTGCATTTGAAACTGTACTTCTTGAGTGCTGGAGAGGCAATCGGAATTCCGTGTGTAGCGGTGAAATGCGTAGATATACGGAGGAACACCAGTGGCGAAGGCGGATTGCTGGACAGTAACTGACGCTGAGGCGCGAAAGCGTGGGGAGCAAACAGG	Bacteria	Firmicutes	Clostridia	Oscillospirales	Oscillospiraceae	Intestinimonas
ASV181	TACGTAGGTGGCAAGCGTTGTCCGGATTTATTGGGCGTAAAGCGAGCGCAGGCGGTTTCTTAAGTCTGATGTGAAAGCCCCCGGCTCAACCGGGGAGGGTCATTGGAAACTGGGAGACTTGAGTGCAGAAGAGGAGAGTGGAATTCCATGTGTAGCGGTGAAATGCGTAGATATATGGAGGAACACCAGTGGCGAAGGCGGCTCTCTGGTCTGTAACTGACGCTGAGGCTCGAAAGCGTGGGGAGCAAACAGG	Bacteria	Firmicutes	Bacilli	Lactobacillales	Enterococcaceae	Enterococcus
