## Supplementary material for "Dietary protein shapes the profile and repertoire of intestinal CD4^+^ T cells": Table S7

### Sheet: Table S7 Legend
Table S7. Differentially expressed genes between CD4+ T cell clusters in scRNAseq of SellTomato mice exposed to OVA in the context of feeding, tolerance, or allergy
scRNAseq of 11,217 Tomato+ and Tomato- CD4+ T cells from the IE and LP of mice on day 26 of OVA feeding, tolerance, or allergy protocols using 4-5 mice per condition pooled across 2 independent experiments. The top 3000 variable genes were used for dimensional reduction by PCA using scaled data. The first 30 principal components were further used for cell clustering at resolution 0.6 resulting in 12 cell clusters. Differentially expressed genes in each cluster compared to all other clusters (Wilcoxon rank sum with Bonferroni correction padj < 0.01, log2FC > 0.5) are shown. Only genes expressed by at least 10% of cells in any cluster were considered. Pct.1 is the percent of cells in the tested cluster that express the indicated gene. Pct.2 is the percent of cells in all other clusters that express the indicated gene.

### Sheet: Cluster Defining Genes
Gene	p_val	avg_log2FC	pct.1	pct.2	p_val_adj	cluster
Ccr7	0	2.48719	0.533	0.041	0	CCR7+ Migratory
Klf2	8.69218e-264	2.02221	0.865	0.227	1.18405e-259	CCR7+ Migratory
S100a6	8.06509e-47	1.60852	0.489	0.244	1.09863e-42	CCR7+ Migratory
Lef11	3.88975e-254	1.52101	0.743	0.161	5.29861e-250	CCR7+ Migratory
S1pr1	0	1.33819	0.708	0.053	0	CCR7+ Migratory
Igfbp4	0	1.27676	0.252	0.001	0	CCR7+ Migratory
Atp1b31	2.21473e-153	1.24415	0.914	0.478	3.0169e-149	CCR7+ Migratory
Bach21	1.41794e-103	1.20444	0.531	0.166	1.93152e-99	CCR7+ Migratory
S100a4	1.10078e-147	1.20433	0.387	0.065	1.49948e-143	CCR7+ Migratory
Tmsb101	3.71918e-158	1.14567	1	0.994	5.06626e-154	CCR7+ Migratory
Rps191	2.47257e-124	1.04159	1	0.995	3.36813e-120	CCR7+ Migratory
Ripor2	1.60998e-103	1.0386	0.814	0.424	2.19312e-99	CCR7+ Migratory
Gramd31	2.18484e-75	1.02168	0.538	0.196	2.97619e-71	CCR7+ Migratory
Itga4	2.56763e-50	1.0179	0.741	0.486	3.49763e-46	CCR7+ Migratory
Tcf71	5.02295e-97	1.0167	0.869	0.459	6.84226e-93	CCR7+ Migratory
Satb11	8.59182e-55	0.999667	0.642	0.35	1.17038e-50	CCR7+ Migratory
Ass11	1.46915e-108	0.954042	0.648	0.233	2.00127e-104	CCR7+ Migratory
Arhgap151	1.62939e-63	0.952992	0.863	0.63	2.21955e-59	CCR7+ Migratory
Rps201	5.77441e-102	0.923123	1	0.996	7.8659e-98	CCR7+ Migratory
Ifi27l2a1	3.00638e-46	0.876834	0.834	0.591	4.09529e-42	CCR7+ Migratory
Aff31	2.71101e-178	0.867658	0.553	0.105	3.69293e-174	CCR7+ Migratory
Dgka1	2.71287e-91	0.866938	0.816	0.438	3.69547e-87	CCR7+ Migratory
Rasa3	5.71998e-161	0.857027	0.602	0.148	7.79176e-157	CCR7+ Migratory
Rpl351	3.49241e-107	0.854847	0.993	0.982	4.75736e-103	CCR7+ Migratory
Rasgrp2	6.54006e-113	0.804346	0.668	0.244	8.90887e-109	CCR7+ Migratory
Slamf61	1.40937e-92	0.77295	0.575	0.194	1.91984e-88	CCR7+ Migratory
Rps281	1.45092e-88	0.770657	1	0.99	1.97644e-84	CCR7+ Migratory
Rplp0	7.8798e-119	0.770255	1	0.999	1.07339e-114	CCR7+ Migratory
Crip1	1.2183e-10	0.751748	0.814	0.842	1.65957e-06	CCR7+ Migratory
Ms4a4b	5.68717e-50	0.747727	0.909	0.667	7.74706e-46	CCR7+ Migratory
Rps291	1.81994e-76	0.737338	1	0.997	2.47912e-72	CCR7+ Migratory
Emp3	3.11887e-47	0.736739	0.726	0.493	4.24853e-43	CCR7+ Migratory
Rps181	2.59003e-85	0.72253	1	0.996	3.52814e-81	CCR7+ Migratory
Flna	1.16123e-62	0.719563	0.619	0.301	1.58183e-58	CCR7+ Migratory
Rpl81	6.64625e-109	0.714668	1	0.999	9.05353e-105	CCR7+ Migratory
Gm83691	4.6125e-52	0.709183	0.67	0.374	6.28315e-48	CCR7+ Migratory
S1pr4	1.89334e-82	0.703097	0.538	0.193	2.57911e-78	CCR7+ Migratory
Rps7	5.17493e-96	0.701814	0.998	0.996	7.0493e-92	CCR7+ Migratory
Rpl35a1	7.71384e-88	0.701722	1	0.995	1.05078e-83	CCR7+ Migratory
Rpl151	1.52092e-98	0.69376	0.998	0.996	2.07179e-94	CCR7+ Migratory
Rpl10a	3.91296e-97	0.691296	1	0.994	5.33024e-93	CCR7+ Migratory
Rps261	1.90145e-94	0.68787	1	0.995	2.59015e-90	CCR7+ Migratory
Actn11	2.64233e-130	0.686356	0.409	0.08	3.59938e-126	CCR7+ Migratory
Rps4x	8.06794e-83	0.67717	1	0.999	1.09901e-78	CCR7+ Migratory
Eef1b21	2.40665e-71	0.676374	0.996	0.953	3.27834e-67	CCR7+ Migratory
Rps81	5.09859e-101	0.663903	1	0.999	6.9453e-97	CCR7+ Migratory
Dusp101	6.46872e-20	0.663459	0.577	0.409	8.81169e-16	CCR7+ Migratory
Rps24	9.83112e-64	0.653055	1	0.996	1.3392e-59	CCR7+ Migratory
Adk1	6.79083e-135	0.647882	0.416	0.079	9.25046e-131	CCR7+ Migratory
Ltb1	1.10416e-44	0.642492	0.869	0.642	1.50408e-40	CCR7+ Migratory
Prkcq1	4.66298e-57	0.642031	0.686	0.367	6.3519e-53	CCR7+ Migratory
Klf3	9.65416e-60	0.641449	0.58	0.253	1.31509e-55	CCR7+ Migratory
Rpl281	1.05912e-82	0.634373	1	0.997	1.44274e-78	CCR7+ Migratory
Rpl32	8.56895e-82	0.612368	1	0.995	1.16726e-77	CCR7+ Migratory
Rps3	2.96142e-95	0.609767	1	0.999	4.03405e-91	CCR7+ Migratory
Rps3a11	9.22105e-95	0.608996	1	1	1.25609e-90	CCR7+ Migratory
Foxp11	1.5009e-23	0.606659	0.673	0.521	2.04453e-19	CCR7+ Migratory
Rps161	1.12199e-82	0.604629	0.998	0.999	1.52837e-78	CCR7+ Migratory
Rps5	1.78307e-78	0.603821	1	0.997	2.42889e-74	CCR7+ Migratory
Nsg21	3.00782e-121	0.60038	0.418	0.085	4.09726e-117	CCR7+ Migratory
Sidt1	1.22675e-119	0.599204	0.356	0.065	1.67107e-115	CCR7+ Migratory
Rflnb1	3.00462e-51	0.595459	0.447	0.179	4.09289e-47	CCR7+ Migratory
Rps271	1.44053e-52	0.591898	1	0.996	1.96228e-48	CCR7+ Migratory
Rpl29	1.41599e-83	0.590222	1	0.995	1.92887e-79	CCR7+ Migratory
Rpl30	2.407e-81	0.589178	1	0.998	3.27881e-77	CCR7+ Migratory
Izumo1r1	3.41364e-21	0.587194	0.409	0.227	4.65006e-17	CCR7+ Migratory
Rpl12	8.68501e-45	0.583628	0.993	0.979	1.18307e-40	CCR7+ Migratory
Arl4c	8.63945e-41	0.583539	0.58	0.318	1.17687e-36	CCR7+ Migratory
Rpl5	6.91807e-43	0.581114	0.98	0.935	9.42379e-39	CCR7+ Migratory
Rpl13	1.3256e-76	0.579058	1	0.999	1.80574e-72	CCR7+ Migratory
Rpl23	1.16347e-72	0.576649	1	0.998	1.58488e-68	CCR7+ Migratory
Rpl36a	7.21799e-44	0.576154	0.993	0.97	9.83235e-40	CCR7+ Migratory
Pycard	4.72698e-31	0.574652	0.681	0.474	6.4391e-27	CCR7+ Migratory
Rps27a	1.03032e-86	0.573114	1	0.998	1.40351e-82	CCR7+ Migratory
Rps22	6.69056e-66	0.572445	1	0.999	9.11388e-62	CCR7+ Migratory
Rpl211	2.37539e-81	0.568783	1	0.999	3.23576e-77	CCR7+ Migratory
Rps6	1.05776e-58	0.563884	0.991	0.989	1.44088e-54	CCR7+ Migratory
Rpl4	2.34609e-68	0.562435	0.998	0.974	3.19584e-64	CCR7+ Migratory
Scml4	1.44559e-39	0.559514	0.425	0.189	1.96918e-35	CCR7+ Migratory
Kbtbd11	1.24887e-81	0.55758	0.493	0.156	1.70121e-77	CCR7+ Migratory
Tagln2	2.6529e-19	0.556319	0.819	0.706	3.61378e-15	CCR7+ Migratory
Rpl26	6.96709e-64	0.554399	0.996	0.988	9.49057e-60	CCR7+ Migratory
Nme2	2.2716e-41	0.552165	0.768	0.507	3.09437e-37	CCR7+ Migratory
Rpl7	6.20513e-72	0.551798	1	0.994	8.45262e-68	CCR7+ Migratory
Rpl18	1.96254e-86	0.550706	1	1	2.67337e-82	CCR7+ Migratory
Klhl6	5.5809e-47	0.550028	0.531	0.262	7.6023e-43	CCR7+ Migratory
Naca	4.36528e-62	0.548898	0.993	0.98	5.94639e-58	CCR7+ Migratory
Rpsa1	3.03747e-76	0.537742	1	1	4.13765e-72	CCR7+ Migratory
Il6ra1	1.32453e-175	0.528098	0.345	0.041	1.80427e-171	CCR7+ Migratory
Kcnn41	1.03453e-54	0.526459	0.575	0.264	1.40924e-50	CCR7+ Migratory
Tnfrsf25	2.1036e-57	0.525529	0.425	0.154	2.86553e-53	CCR7+ Migratory
Rack1	4.11541e-58	0.524832	0.998	0.988	5.60602e-54	CCR7+ Migratory
Pdlim1	4.11332e-86	0.521523	0.418	0.115	5.60316e-82	CCR7+ Migratory
Rps23	8.79548e-56	0.516736	1	0.997	1.19812e-51	CCR7+ Migratory
Crlf3	3.31774e-31	0.511014	0.741	0.543	4.51942e-27	CCR7+ Migratory
Rpl18a	4.65201e-69	0.50404	1	0.999	6.33697e-65	CCR7+ Migratory
Trib2	7.56541e-47	0.503686	0.546	0.259	1.03056e-42	CCR7+ Migratory
H1f5	0	3.24456	0.743	0.168	0	Cycling
H2ac8	0	3.19696	0.698	0.129	0	Cycling
Stmn1	0	3.15599	0.971	0.086	0	Cycling
Mki67	0	3.1373	0.923	0.125	0	Cycling
Top2a	0	3.07817	0.884	0.126	0	Cycling
Tuba1b	0	2.96323	0.967	0.493	0	Cycling
Hmgb2	0	2.91071	0.999	0.859	0	Cycling
H2ac24	0	2.85148	0.658	0.052	0	Cycling
Pclaf	0	2.7676	0.902	0.035	0	Cycling
Tubb5	0	2.74607	0.987	0.698	0	Cycling
Ube2c	0	2.64671	0.722	0.055	0	Cycling
H1f4	0	2.6148	0.781	0.282	0	Cycling
Birc5	0	2.45628	0.82	0.028	0	Cycling
Hmgn2	0	2.43939	0.984	0.507	0	Cycling
Rrm2	0	2.39724	0.831	0.048	0	Cycling
H2ax	0	2.30676	0.829	0.285	0	Cycling
H4c4	4.87834e-230	2.14247	0.771	0.381	6.64528e-226	Cycling
H2az1	0	2.05058	0.996	0.893	0	Cycling
Tmpo	0	1.9933	0.96	0.348	0	Cycling
H2ac4	0	1.99255	0.639	0.109	0	Cycling
Smc2	0	1.99252	0.92	0.132	0	Cycling
Cenpf	0	1.95043	0.656	0.013	0	Cycling
Cks1b	0	1.9173	0.887	0.063	0	Cycling
Cks2	0	1.90755	0.867	0.229	0	Cycling
Kif11	0	1.88951	0.761	0.028	0	Cycling
Dut	0	1.87074	0.883	0.332	0	Cycling
Ccna2	0	1.84686	0.781	0.014	0	Cycling
Ptma	0	1.80762	1	0.982	0	Cycling
Cenpa	1.75681e-302	1.79577	0.701	0.199	2.39312e-298	Cycling
Cdca8	0	1.78306	0.803	0.035	0	Cycling
Tpx2	0	1.74799	0.778	0.018	0	Cycling
Tubb4b	1.76156e-246	1.74388	0.84	0.432	2.39959e-242	Cycling
Rrm1	0	1.69632	0.901	0.19	0	Cycling
Mcm3	0	1.68149	0.82	0.153	0	Cycling
Cenpe	0	1.68033	0.699	0.018	0	Cycling
H2az2	1.74339e-299	1.66441	0.954	0.635	2.37485e-295	Cycling
Ube2s	5.01573e-257	1.62135	0.956	0.729	6.83243e-253	Cycling
Ccnb2	0	1.61754	0.725	0.021	0	Cycling
Nusap1	0	1.58349	0.713	0.017	0	Cycling
Asf1b	0	1.57739	0.824	0.059	0	Cycling
Prc1	0	1.56619	0.722	0.051	0	Cycling
Ran	0	1.55465	0.98	0.715	0	Cycling
Dek	0	1.5498	0.953	0.516	0	Cycling
Lmnb1	0	1.536	0.973	0.549	0	Cycling
Spc24	0	1.51834	0.797	0.016	0	Cycling
Knl1	0	1.51507	0.72	0.014	0	Cycling
Tuba1c	5.76332e-222	1.51347	0.737	0.308	7.85079e-218	Cycling
Tyms	0	1.51032	0.764	0.093	0	Cycling
Alyref	0	1.50168	0.947	0.514	0	Cycling
Cdk1	0	1.50166	0.761	0.028	0	Cycling
Hmgb1	0	1.49894	1	0.931	0	Cycling
Smc42	6.79188e-284	1.4717	0.902	0.428	9.2519e-280	Cycling
Mcm5	0	1.45379	0.793	0.123	0	Cycling
Cdca3	0	1.43838	0.722	0.023	0	Cycling
H1f3	0	1.43112	0.641	0.07	0	Cycling
Anp32e	0	1.41855	0.922	0.438	0	Cycling
Selenoh	0	1.38134	0.904	0.311	0	Cycling
Incenp	0	1.37133	0.777	0.131	0	Cycling
Anp32b	0	1.36602	0.982	0.7	0	Cycling
Hmmr	0	1.36509	0.63	0.007	0	Cycling
Tk1	0	1.3489	0.682	0.02	0	Cycling
Tacc3	0	1.34198	0.759	0.032	0	Cycling
Racgap1	0	1.33941	0.755	0.131	0	Cycling
Ezh2	0	1.33816	0.834	0.177	0	Cycling
Diaph3	0	1.33361	0.759	0.082	0	Cycling
Mcm6	3.59226e-213	1.31602	0.748	0.313	4.89338e-209	Cycling
Nucks1	1.12358e-294	1.30601	0.924	0.466	1.53054e-290	Cycling
Lgals11	7.86792e-139	1.29091	0.948	0.747	1.07177e-134	Cycling
Pcna	1.07348e-252	1.27518	0.778	0.306	1.46229e-248	Cycling
H3c6	2.85145e-263	1.2677	0.609	0.153	3.88425e-259	Cycling
Mcm7	0	1.26436	0.761	0.134	0	Cycling
Uhrf1	0	1.22879	0.696	0.05	0	Cycling
H2ac20	0	1.21584	0.581	0.095	0	Cycling
Crip11	3.10387e-178	1.21167	0.966	0.831	4.2281e-174	Cycling
ENSMUSG00000095742	3.23765e-278	1.20955	0.958	0.556	4.41032e-274	Cycling
Hnrnpab	1.11067e-245	1.19431	0.97	0.768	1.51295e-241	Cycling
Gmnn	0	1.18585	0.785	0.116	0	Cycling
Clspn	0	1.18539	0.673	0.047	0	Cycling
Nap1l1	8.15457e-262	1.18481	0.898	0.453	1.11081e-257	Cycling
Lig1	0	1.18129	0.733	0.131	0	Cycling
Hells	0	1.18088	0.658	0.112	0	Cycling
Atad2	7.93972e-222	1.17676	0.765	0.306	1.08155e-217	Cycling
Aspm	0	1.17659	0.566	0.008	0	Cycling
Cdc20	0	1.17543	0.528	0.017	0	Cycling
Dnmt1	7.50443e-267	1.16948	0.811	0.312	1.02225e-262	Cycling
Kif15	0	1.16325	0.649	0.023	0	Cycling
Aurkb	0	1.16072	0.656	0.016	0	Cycling
Rad21	1.18286e-230	1.15604	0.864	0.441	1.6113e-226	Cycling
Mcm4	1.19452e-264	1.15455	0.78	0.269	1.62718e-260	Cycling
Kpna2	0	1.14942	0.595	0.097	0	Cycling
Slbp	3.88378e-193	1.14598	0.804	0.432	5.29048e-189	Cycling
Il22	2.67944e-17	1.14449	0.257	0.15	3.64994e-13	Cycling
Banf1	5.52833e-274	1.13509	0.931	0.513	7.5307e-270	Cycling
Fen1	0	1.12929	0.747	0.12	0	Cycling
H1f2	2.58924e-193	1.12714	0.641	0.222	3.52706e-189	Cycling
Kif4	0	1.11488	0.635	0.008	0	Cycling
Kif23	0	1.09713	0.609	0.028	0	Cycling
Ncapd2	0	1.09369	0.717	0.063	0	Cycling
Tipin	0	1.09195	0.713	0.147	0	Cycling
Arl6ip1	1.45389e-74	1.0877	0.934	0.894	1.98049e-70	Cycling
Hnrnpa3	2.59283e-277	1.08432	0.999	0.938	3.53195e-273	Cycling
Ncapg2	0	1.07958	0.641	0.021	0	Cycling
Ranbp1	3.69213e-206	1.06983	0.806	0.382	5.02942e-202	Cycling
Tcf19	0	1.06261	0.626	0.056	0	Cycling
Usp1	1.04042e-298	1.05701	0.811	0.27	1.41726e-294	Cycling
Shcbp1	0	1.05692	0.631	0.009	0	Cycling
Smc1a	4.11507e-252	1.05456	0.893	0.44	5.60555e-248	Cycling
H2bc11	0	1.04617	0.561	0.047	0	Cycling
Ckap5	2.11166e-247	1.03474	0.677	0.203	2.87651e-243	Cycling
Fbxo5	0	1.02994	0.544	0.014	0	Cycling
H2bc18	0	1.02361	0.548	0.089	0	Cycling
Pola1	0	1.02118	0.632	0.098	0	Cycling
Kif22	0	1.01532	0.625	0.015	0	Cycling
Txn1	1.03282e-195	1.00816	0.934	0.642	1.4069e-191	Cycling
Ndc80	0	1.0014	0.653	0.035	0	Cycling
Plk1	0	0.998596	0.536	0.008	0	Cycling
Kif20b	0	0.993179	0.6	0.051	0	Cycling
Dnajc9	3.83234e-277	0.992138	0.776	0.255	5.22041e-273	Cycling
Rbbp7	6.57883e-195	0.98454	0.875	0.5	8.96168e-191	Cycling
Mad2l1	0	0.979151	0.684	0.056	0	Cycling
Nrm	0	0.977495	0.677	0.061	0	Cycling
Ncaph	0	0.975382	0.648	0.024	0	Cycling
Esco2	0	0.971731	0.535	0.004	0	Cycling
Cenpw	0	0.96514	0.687	0.095	0	Cycling
Snrpd1	4.17672e-223	0.960525	0.881	0.468	5.68952e-219	Cycling
H1f1	0	0.955057	0.433	0.037	0	Cycling
Cep55	0	0.948905	0.585	0.015	0	Cycling
H3c3	0	0.948301	0.477	0.062	0	Cycling
Bub3	1.2901e-183	0.946854	0.816	0.416	1.75738e-179	Cycling
Lbr	3.00872e-162	0.946735	0.875	0.52	4.09847e-158	Cycling
Rad51	0	0.945511	0.606	0.016	0	Cycling
Nsd2	1.77865e-275	0.938685	0.714	0.198	2.42287e-271	Cycling
Jpt1	5.18842e-144	0.926179	0.915	0.68	7.06767e-140	Cycling
Hjurp	0	0.925758	0.666	0.152	0	Cycling
Cit	0	0.92109	0.593	0.011	0	Cycling
Csrp1	4.02925e-270	0.919199	0.763	0.24	5.48865e-266	Cycling
Ckap2l	0	0.912815	0.571	0.009	0	Cycling
Ppia	9.78695e-232	0.911323	1	0.999	1.33318e-227	Cycling
Mcm2	3.79188e-278	0.909973	0.58	0.123	5.1653e-274	Cycling
Emp31	4.26393e-144	0.909255	0.829	0.479	5.80832e-140	Cycling
Ccnb1	0	0.908067	0.489	0.01	0	Cycling
Mis18bp1	0	0.901912	0.524	0.011	0	Cycling
Bub1b	0	0.901455	0.575	0.018	0	Cycling
Ect2	0	0.900648	0.575	0.034	0	Cycling
Ywhah	1.28932e-195	0.891204	0.939	0.625	1.75631e-191	Cycling
Spc25	0	0.888372	0.554	0.01	0	Cycling
Tpi11	1.25604e-137	0.881668	0.635	0.263	1.71098e-133	Cycling
Dbi	9.05422e-179	0.879812	0.877	0.503	1.23337e-174	Cycling
Snrpe	7.65071e-171	0.879665	0.934	0.764	1.04218e-166	Cycling
Cbx3	4.14625e-204	0.878234	0.889	0.465	5.64802e-200	Cycling
Hsp90aa1	2.82224e-125	0.875985	0.945	0.767	3.84446e-121	Cycling
Tfdp1	2.89836e-293	0.875523	0.694	0.176	3.94815e-289	Cycling
Cdkn2c	0	0.875465	0.562	0.078	0	Cycling
Cbx5	0	0.874795	0.684	0.144	0	Cycling
Pimreg	0	0.874045	0.492	0.003	0	Cycling
Ncapg	0	0.871893	0.589	0.018	0	Cycling
Tagln21	3.17979e-102	0.871308	0.911	0.696	4.33151e-98	Cycling
Rbm3	1.00534e-175	0.870994	0.987	0.925	1.36947e-171	Cycling
Lsm2	5.40434e-283	0.870174	0.735	0.212	7.36179e-279	Cycling
Bub1	0	0.864875	0.554	0.005	0	Cycling
Ssrp1	2.74911e-168	0.862949	0.86	0.512	3.74483e-164	Cycling
Hdgf	2.54697e-192	0.860315	0.838	0.409	3.46948e-188	Cycling
Anapc5	4.41296e-226	0.859182	0.789	0.296	6.01134e-222	Cycling
Neil3	0	0.85061	0.528	0.003	0	Cycling
Hint1	1.09511e-176	0.847533	0.962	0.819	1.49176e-172	Cycling
Srsf2	4.27046e-161	0.841425	0.947	0.709	5.81723e-157	Cycling
Knstrn	0	0.836618	0.561	0.04	0	Cycling
Suz12	1.18061e-155	0.833046	0.804	0.426	1.60822e-151	Cycling
Prdx11	1.13078e-145	0.829762	0.928	0.698	1.54036e-141	Cycling
Calm3	6.19144e-171	0.825783	0.932	0.645	8.43398e-167	Cycling
Clic1	5.0642e-209	0.820657	0.996	0.95	6.89846e-205	Cycling
Zfp367	0	0.81949	0.535	0.06	0	Cycling
Dlgap5	0	0.818449	0.551	0.042	0	Cycling
Nasp	4.82519e-196	0.814796	0.671	0.229	6.57287e-192	Cycling
Topbp1	1.16217e-272	0.813481	0.684	0.176	1.5831e-268	Cycling
Lsm5	4.73476e-156	0.812505	0.776	0.407	6.44969e-152	Cycling
Dctpp1	3.96329e-169	0.805909	0.631	0.23	5.39879e-165	Cycling
Cdca2	0	0.805573	0.544	0.024	0	Cycling
Plk4	0	0.80504	0.605	0.076	0	Cycling
Gapdh1	9.79509e-158	0.804167	0.995	0.98	1.33429e-153	Cycling
Prim1	0	0.80194	0.576	0.05	0	Cycling
Ncapd3	1.36539e-233	0.799744	0.644	0.176	1.85993e-229	Cycling
Depdc1a	0	0.799192	0.505	0.006	0	Cycling
Orc6	0	0.795659	0.625	0.118	0	Cycling
Mrpl18	8.02609e-161	0.794761	0.782	0.402	1.09331e-156	Cycling
Phgdh	5.49356e-190	0.794231	0.717	0.265	7.48333e-186	Cycling
Raly	5.12266e-170	0.791771	0.96	0.771	6.97809e-166	Cycling
Ccdc34	0	0.784301	0.57	0.051	0	Cycling
Vim	1.26778e-76	0.78381	0.923	0.81	1.72697e-72	Cycling
Pa2g4	7.46358e-128	0.782761	0.739	0.397	1.01669e-123	Cycling
Actg11	1.00154e-154	0.78241	0.993	0.998	1.3643e-150	Cycling
Rbbp4	5.8673e-133	0.78153	0.87	0.605	7.99244e-129	Cycling
Rfc5	0	0.780795	0.632	0.098	0	Cycling
Kifc1	0	0.774592	0.522	0.022	0	Cycling
Il17a	1.53651e-11	0.7715	0.297	0.205	2.09304e-07	Cycling
Dbf4	3.79545e-217	0.769165	0.606	0.166	5.17016e-213	Cycling
Set	3.21973e-135	0.76303	0.95	0.738	4.38591e-131	Cycling
Arhgap11a	0	0.759928	0.522	0.027	0	Cycling
Rangap1	2.04795e-206	0.748826	0.684	0.226	2.78972e-202	Cycling
Atad5	0	0.747071	0.502	0.048	0	Cycling
Hpf1	4.42304e-228	0.746279	0.686	0.211	6.02506e-224	Cycling
Cdk4	1.93488e-122	0.744595	0.751	0.421	2.6357e-118	Cycling
Cenpm	0	0.744123	0.551	0.019	0	Cycling
Rfc4	0	0.742975	0.588	0.088	0	Cycling
Haus4	2.02554e-296	0.738839	0.651	0.143	2.75919e-292	Cycling
Lsm3	2.36341e-183	0.738837	0.747	0.304	3.21943e-179	Cycling
Ddx39a	4.75288e-171	0.737777	0.791	0.354	6.47438e-167	Cycling
Cdkn2d	8.74291e-120	0.737036	0.572	0.237	1.19096e-115	Cycling
Pbk	0	0.736136	0.467	0.003	0	Cycling
Rfc2	2.70143e-159	0.733627	0.674	0.269	3.67989e-155	Cycling
Nuf2	0	0.733059	0.486	0.004	0	Cycling
Pkm	1.16846e-131	0.730606	0.978	0.927	1.59167e-127	Cycling
Sgo2a	0	0.72988	0.464	0.008	0	Cycling
1810037I17Rik	4.66767e-116	0.729545	0.898	0.698	6.3583e-112	Cycling
Brip1	0	0.728287	0.499	0.014	0	Cycling
Cdc45	0	0.725097	0.528	0.014	0	Cycling
Stil	0	0.724451	0.486	0.016	0	Cycling
Hat1	8.39114e-190	0.721105	0.651	0.216	1.14304e-185	Cycling
Rpa3	4.24779e-187	0.720455	0.66	0.229	5.78634e-183	Cycling
Cdca5	0	0.718546	0.495	0.005	0	Cycling
Cxcl10	6.13608e-93	0.71479	0.361	0.11	8.35856e-89	Cycling
Dtl	0	0.710181	0.52	0.064	0	Cycling
Prelid1	6.56749e-124	0.709504	0.94	0.714	8.94624e-120	Cycling
Nudt21	2.26423e-160	0.709404	0.866	0.477	3.08434e-156	Cycling
Tubg1	2.61134e-289	0.704294	0.566	0.11	3.55717e-285	Cycling
Chaf1a	0	0.70393	0.51	0.04	0	Cycling
Exosc8	1.26304e-193	0.703407	0.735	0.272	1.72052e-189	Cycling
Actb1	1.97751e-165	0.70007	1	1	2.69376e-161	Cycling
Bard1	0	0.698595	0.502	0.032	0	Cycling
Cdkn3	0	0.697743	0.445	0.011	0	Cycling
Maz	6.54183e-131	0.697309	0.905	0.579	8.91128e-127	Cycling
Prelid3b	8.90903e-145	0.692264	0.711	0.322	1.21359e-140	Cycling
Rad51ap1	0	0.690313	0.494	0.005	0	Cycling
Hprt	4.22122e-122	0.689781	0.812	0.504	5.75015e-118	Cycling
Rps27l	1.1152e-97	0.689369	0.661	0.349	1.51912e-93	Cycling
Ncaph2	5.8853e-204	0.688228	0.709	0.238	8.01695e-200	Cycling
Mybl2	0	0.687645	0.469	0.007	0	Cycling
Cdt1	3.55138e-228	0.684588	0.51	0.11	4.83769e-224	Cycling
Foxm1	0	0.683877	0.462	0.01	0	Cycling
Rbbp8	5.2357e-191	0.682249	0.641	0.197	7.13206e-187	Cycling
Reep4	2.76951e-190	0.682209	0.548	0.15	3.77263e-186	Cycling
Sumo2	4.58479e-130	0.680382	0.966	0.903	6.2454e-126	Cycling
Pmf1	0	0.679219	0.544	0.044	0	Cycling
Hmgb3	0	0.678008	0.485	0.034	0	Cycling
Hnrnpu	2.54e-107	0.677776	0.965	0.853	3.45999e-103	Cycling
G3bp1	1.03466e-132	0.677716	0.894	0.563	1.40941e-128	Cycling
Nutf2	8.46358e-138	0.677606	0.726	0.344	1.15291e-133	Cycling
Smc3	9.97512e-136	0.676329	0.733	0.344	1.35881e-131	Cycling
Pgk1	5.64257e-101	0.674419	0.827	0.55	7.68631e-97	Cycling
Rbl1	1.46623e-261	0.67324	0.57	0.119	1.9973e-257	Cycling
Brca1	0	0.672147	0.438	0.014	0	Cycling
Hnrnpd	2.56492e-105	0.669517	0.875	0.615	3.49393e-101	Cycling
Smc6	6.38765e-124	0.668299	0.771	0.406	8.70126e-120	Cycling
Cmc2	7.33677e-127	0.668172	0.725	0.348	9.99415e-123	Cycling
Cdc25b1	1.28618e-180	0.667066	0.434	0.096	1.75204e-176	Cycling
Atpif1	3.78297e-121	0.663829	0.797	0.446	5.15316e-117	Cycling
Melk	0	0.662755	0.454	0.007	0	Cycling
Fkbp2	1.00572e-194	0.661523	0.658	0.205	1.36999e-190	Cycling
Cox5a	2.50511e-109	0.659632	0.937	0.804	3.41246e-105	Cycling
Srsf3	5.46929e-121	0.657598	0.979	0.836	7.45026e-117	Cycling
Ube2t	0	0.654975	0.519	0.065	0	Cycling
Paics	5.4111e-119	0.65419	0.661	0.307	7.371e-115	Cycling
Ska1	0	0.653297	0.455	0.003	0	Cycling
Ccnf	0	0.65116	0.422	0.015	0	Cycling
Rpa2	4.19416e-142	0.648484	0.613	0.233	5.71329e-138	Cycling
Ppil1	7.92896e-157	0.647541	0.678	0.265	1.08008e-152	Cycling
Calm2	2.45794e-84	0.64632	0.892	0.747	3.34821e-80	Cycling
E2f8	0	0.644161	0.419	0.004	0	Cycling
Nup62	1.31633e-221	0.641671	0.598	0.156	1.79311e-217	Cycling
Nono	9.60362e-124	0.641605	0.879	0.593	1.30821e-119	Cycling
Dck1	3.53433e-233	0.64143	0.518	0.108	4.81447e-229	Cycling
Kif20a	0	0.640083	0.433	0.007	0	Cycling
Cox5b	1.35435e-107	0.639128	0.961	0.904	1.84489e-103	Cycling
Supt16	6.14386e-116	0.638686	0.716	0.362	8.36916e-112	Cycling
Cycs	3.79252e-82	0.633629	0.804	0.549	5.16617e-78	Cycling
Psat1	1.45938e-267	0.633174	0.565	0.114	1.98797e-263	Cycling
Kif18b	0	0.633101	0.417	0.004	0	Cycling
H2ac22	0	0.632593	0.391	0.011	0	Cycling
Aurka	0	0.631905	0.396	0.015	0	Cycling
Spag5	0	0.630876	0.428	0.007	0	Cycling
Atp5g3	1.36953e-105	0.630682	0.979	0.933	1.86558e-101	Cycling
Mif2	1.66083e-53	0.629859	0.88	0.752	2.26238e-49	Cycling
H3c7	7.44885e-198	0.626686	0.399	0.075	1.01468e-193	Cycling
Impdh2	1.02414e-133	0.624948	0.711	0.316	1.39509e-129	Cycling
Siva1	5.2905e-139	0.621516	0.557	0.196	7.20672e-135	Cycling
Cdc6	0	0.621272	0.372	0.009	0	Cycling
Ckap2	0	0.616175	0.402	0.014	0	Cycling
Sae1	1.09955e-134	0.615842	0.739	0.35	1.4978e-130	Cycling
Cenpn	0	0.615624	0.488	0.029	0	Cycling
Serinc3	1.95165e-70	0.615514	0.854	0.649	2.65854e-66	Cycling
Lsm6	7.82994e-102	0.61547	0.728	0.413	1.06659e-97	Cycling
Cenpp	0	0.615188	0.407	0.009	0	Cycling
Tkt	4.12966e-85	0.614614	0.806	0.555	5.62542e-81	Cycling
Mthfd2	4.54485e-125	0.613058	0.695	0.325	6.19099e-121	Cycling
Rif1	9.99938e-108	0.612541	0.61	0.263	1.36212e-103	Cycling
Baz1b	1.31238e-101	0.610498	0.743	0.408	1.78772e-97	Cycling
Rad51b	0	0.609969	0.349	0.03	0	Cycling
Sgo1	0	0.609841	0.415	0.004	0	Cycling
Fzr1	1.30449e-151	0.609111	0.549	0.177	1.77697e-147	Cycling
Xpo1	7.81022e-134	0.608467	0.576	0.207	1.06391e-129	Cycling
Cmtm7	3.74097e-52	0.607425	0.72	0.517	5.09595e-48	Cycling
Cbx1	2.10102e-128	0.606554	0.738	0.352	2.86201e-124	Cycling
Hspa8	4.38898e-96	0.6052	1	0.999	5.97867e-92	Cycling
Ywhae	6.35054e-99	0.604807	0.84	0.547	8.65071e-95	Cycling
Kif14	0	0.602606	0.386	0.002	0	Cycling
Kif2c	0	0.602468	0.404	0.003	0	Cycling
Hspd1	6.79188e-56	0.598996	0.699	0.476	9.2519e-52	Cycling
Mms22l	4.11527e-280	0.598834	0.523	0.092	5.60582e-276	Cycling
Rfc1	4.12958e-132	0.597874	0.553	0.196	5.62531e-128	Cycling
Nop58	5.05506e-107	0.597236	0.654	0.308	6.886e-103	Cycling
Psip1	7.4778e-100	0.596229	0.877	0.587	1.01863e-95	Cycling
Mxd3	0	0.596002	0.375	0.002	0	Cycling
H2ac6	0	0.594453	0.381	0.03	0	Cycling
Nudc	1.01884e-105	0.594305	0.743	0.405	1.38786e-101	Cycling
Trim28	5.87048e-121	0.594201	0.705	0.33	7.99676e-117	Cycling
Atp5b	2.36932e-118	0.593711	0.992	0.923	3.22749e-114	Cycling
Nek2	0	0.590765	0.396	0.003	0	Cycling
Eif4a1	9.18438e-103	0.588409	0.978	0.836	1.2511e-98	Cycling
Ctcf	2.68318e-86	0.58734	0.798	0.514	3.65503e-82	Cycling
Ybx1	1.74966e-89	0.586771	0.967	0.929	2.38339e-85	Cycling
Tmem14c	1.1934e-103	0.58675	0.864	0.561	1.62565e-99	Cycling
Gins2	0	0.586632	0.433	0.038	0	Cycling
H4c9	0	0.585576	0.441	0.049	0	Cycling
Fignl1	0	0.583609	0.412	0.015	0	Cycling
Dhfr	0	0.582829	0.398	0.027	0	Cycling
Tcp1	8.60136e-96	0.580122	0.793	0.492	1.17168e-91	Cycling
Rnaseh2b	1.54705e-269	0.579655	0.516	0.093	2.1074e-265	Cycling
E2f1	0	0.578225	0.379	0.039	0	Cycling
H2ac13	0	0.577905	0.374	0.026	0	Cycling
Ndufa4	3.39099e-108	0.577756	0.969	0.836	4.61921e-104	Cycling
Uba2	2.89573e-114	0.577432	0.708	0.358	3.94456e-110	Cycling
H2ac15	0	0.5771	0.346	0.014	0	Cycling
Pole	0	0.576973	0.405	0.019	0	Cycling
Hnrnpa2b1	1.99849e-134	0.576352	1	0.987	2.72234e-130	Cycling
Nxt1	8.14834e-177	0.575571	0.551	0.158	1.10997e-172	Cycling
Anapc11	2.79988e-89	0.575569	0.774	0.484	3.814e-85	Cycling
Pkmyt1	0	0.574258	0.492	0.07	0	Cycling
Cenps	0	0.573195	0.434	0.022	0	Cycling
Anln	0	0.573009	0.379	0.011	0	Cycling
Kpnb1	1.64558e-93	0.572785	0.688	0.358	2.24161e-89	Cycling
Parpbp	0	0.571461	0.375	0.005	0	Cycling
Ldha1	7.81249e-66	0.571358	0.975	0.92	1.06422e-61	Cycling
U2af1	1.21411e-94	0.569615	0.816	0.523	1.65386e-90	Cycling
Rfwd3	9.29816e-214	0.569039	0.493	0.105	1.26659e-209	Cycling
Cep128	4.38239e-302	0.568973	0.419	0.051	5.96969e-298	Cycling
Ska2	0	0.567616	0.459	0.059	0	Cycling
Cox7a2	4.29725e-95	0.56675	0.914	0.794	5.85372e-91	Cycling
Fabp5	1.0723e-102	0.566249	0.456	0.161	1.46068e-98	Cycling
Kntc1	0	0.564727	0.403	0.012	0	Cycling
Actn4	1.60797e-83	0.564203	0.771	0.488	2.19037e-79	Cycling
Kif18a	3.89817e-301	0.563712	0.426	0.054	5.31009e-297	Cycling
Cbfb	2.95063e-108	0.56305	0.681	0.331	4.01935e-104	Cycling
Eri1	1.96088e-141	0.562188	0.609	0.22	2.67111e-137	Cycling
Prim2	4.72713e-257	0.562072	0.464	0.078	6.4393e-253	Cycling
Rcc1	4.03987e-145	0.558795	0.52	0.159	5.50311e-141	Cycling
Rpa1	6.2937e-79	0.558492	0.741	0.453	8.57327e-75	Cycling
Flna1	1.46838e-79	0.558323	0.6	0.293	2.00023e-75	Cycling
Dtymk	2.08314e-145	0.557437	0.536	0.172	2.83765e-141	Cycling
Timeless	0	0.55711	0.432	0.048	0	Cycling
Pold1	5.84105e-294	0.556763	0.485	0.074	7.95668e-290	Cycling
E2f2	0	0.556288	0.405	0.023	0	Cycling
Lsm4	1.85182e-94	0.555646	0.875	0.607	2.52255e-90	Cycling
Atp5j	2.22117e-98	0.555164	0.939	0.832	3.02567e-94	Cycling
Atp5o.1	2.31699e-91	0.554072	0.872	0.637	3.15621e-87	Cycling
Gltp1	8.38902e-90	0.553744	0.82	0.542	1.14275e-85	Cycling
Cdca4	2.63618e-131	0.551251	0.558	0.199	3.591e-127	Cycling
Hmgn11	8.81681e-66	0.551055	0.623	0.357	1.20103e-61	Cycling
Mis18a	3.0017e-181	0.550432	0.566	0.16	4.08891e-177	Cycling
Cip2a	0	0.548256	0.4	0.022	0	Cycling
Hnrnpf	1.50029e-110	0.547164	0.99	0.941	2.04369e-106	Cycling
Pcbp1	5.69146e-89	0.546747	0.953	0.802	7.7529e-85	Cycling
Hsp90b1	8.23039e-58	0.546428	0.945	0.827	1.12114e-53	Cycling
Hspa14	1.81914e-120	0.543282	0.626	0.26	2.47804e-116	Cycling
Cisd1	4.68635e-98	0.541278	0.558	0.242	6.38374e-94	Cycling
Parp1	4.26628e-89	0.541221	0.592	0.28	5.81152e-85	Cycling
Rnps1	4.95366e-92	0.541209	0.759	0.457	6.74788e-88	Cycling
H2bc3	9.75503e-289	0.540036	0.306	0.026	1.32883e-284	Cycling
Smarcc1	3.69939e-100	0.539869	0.596	0.264	5.03931e-96	Cycling
Mns1	1.15381e-125	0.539596	0.522	0.176	1.57172e-121	Cycling
Slc29a11	7.5694e-122	0.5363	0.558	0.203	1.0311e-117	Cycling
Hirip3	0	0.535735	0.42	0.044	0	Cycling
Cfl1	2.47208e-101	0.534292	1	0.999	3.36746e-97	Cycling
Poc1a	0	0.533612	0.442	0.024	0	Cycling
Cenph	0	0.532984	0.395	0.01	0	Cycling
Pbrm1	5.19661e-70	0.532613	0.729	0.441	7.07882e-66	Cycling
Nup85	2.68357e-188	0.529866	0.488	0.115	3.65556e-184	Cycling
Hmgn5	2.17687e-193	0.529751	0.478	0.107	2.96533e-189	Cycling
Hnrnpa1	1.49247e-82	0.528598	0.952	0.764	2.03304e-78	Cycling
Rad50	2.02747e-98	0.528564	0.595	0.257	2.76182e-94	Cycling
Snrpf	7.10666e-75	0.527857	0.866	0.689	9.6807e-71	Cycling
Commd1	4.72414e-126	0.526946	0.6	0.233	6.43522e-122	Cycling
Ticrr	0	0.525891	0.386	0.016	0	Cycling
Casp8ap2	1.01622e-103	0.525129	0.576	0.236	1.38429e-99	Cycling
Ifi27l2a2	7.36499e-28	0.524227	0.731	0.591	1.00326e-23	Cycling
Slc25a5	3.83608e-74	0.523068	0.954	0.856	5.22551e-70	Cycling
Eif2s1	5.9143e-83	0.521856	0.668	0.361	8.05645e-79	Cycling
Fh1	1.17425e-131	0.520032	0.529	0.18	1.59957e-127	Cycling
Fam83d	0	0.516755	0.331	0.018	0	Cycling
Atp5pb	1.17949e-85	0.515639	0.931	0.771	1.6067e-81	Cycling
Arhgap19	0	0.514513	0.346	0.008	0	Cycling
Psmd13	1.46433e-94	0.513683	0.729	0.404	1.99471e-90	Cycling
Gnb2	5.079e-92	0.511513	0.966	0.854	6.91861e-88	Cycling
Cotl11	4.25424e-50	0.509697	0.944	0.858	5.79512e-46	Cycling
Ssna1	9.06972e-93	0.509696	0.687	0.357	1.23548e-88	Cycling
Nelfe	7.44903e-135	0.509211	0.481	0.145	1.01471e-130	Cycling
Psma4	4.75132e-79	0.508976	0.746	0.452	6.47225e-75	Cycling
Pgam1	3.66812e-53	0.508564	0.66	0.439	4.99671e-49	Cycling
Spdl1	0	0.506328	0.372	0.009	0	Cycling
Uchl5	2.12832e-123	0.504493	0.559	0.205	2.8992e-119	Cycling
H2ac10	0	0.504282	0.3	0.015	0	Cycling
Suv39h1	0	0.503254	0.42	0.045	0	Cycling
Slc43a3	8.38216e-289	0.503	0.399	0.049	1.14182e-284	Cycling
Wdr76	8.46909e-247	0.501411	0.402	0.059	1.15366e-242	Cycling
Tpm3	8.72318e-87	0.500776	0.98	0.871	1.18827e-82	Cycling
Snrpb	2.13286e-82	0.50071	0.935	0.776	2.90538e-78	Cycling
Nsmce4a	1.28144e-83	0.500444	0.683	0.374	1.74558e-79	Cycling
Ifi30	1.63333e-114	0.500082	0.495	0.17	2.22492e-110	Cycling
Izumo1r	0	2.28584	0.918	0.18	0	FR4 High
Tcf7	0	1.93281	0.953	0.437	0	FR4 High
Tbc1d4	0	1.87891	0.85	0.165	0	FR4 High
Rgs10	0	1.58501	0.958	0.607	0	FR4 High
Sh2d1a	1.05491e-290	1.49843	0.854	0.38	1.43699e-286	FR4 High
Aff3	0	1.47673	0.739	0.073	0	FR4 High
Tox	3.71087e-180	1.44419	0.823	0.426	5.05495e-176	FR4 High
Lrig1	0	1.42026	0.728	0.106	0	FR4 High
Tnfsf8	7.2499e-195	1.37396	0.722	0.263	9.87582e-191	FR4 High
Dennd2d	0	1.26704	0.858	0.312	0	FR4 High
Hif1a	2.38415e-162	1.26597	0.888	0.64	3.24769e-158	FR4 High
Slc9a9	3.6925e-174	1.26268	0.87	0.567	5.02992e-170	FR4 High
Asap1	0	1.23887	0.817	0.292	0	FR4 High
Pdcd1	2.06304e-208	1.18782	0.53	0.144	2.81028e-204	FR4 High
Rflnb	6.5571e-272	1.18683	0.607	0.156	8.93208e-268	FR4 High
Dip2b	7.36099e-200	1.15434	0.784	0.377	1.00271e-195	FR4 High
Slamf6	0	1.14811	0.759	0.165	0	FR4 High
Tox2	5.80029e-251	1.1468	0.753	0.268	7.90115e-247	FR4 High
Ntrk3	0	1.13441	0.623	0.087	0	FR4 High
Cd83	1.69191e-295	1.12874	0.44	0.063	2.30472e-291	FR4 High
Rnf19a	4.43792e-242	1.11506	0.797	0.331	6.04534e-238	FR4 High
Ext1	1.64639e-266	1.11346	0.632	0.169	2.24271e-262	FR4 High
Cblb	4.9867e-121	1.09418	0.796	0.523	6.79289e-117	FR4 High
Cdk2ap2	1.55983e-210	1.06426	0.973	0.839	2.12481e-206	FR4 High
Smco4	4.86488e-168	1.04135	0.821	0.455	6.62694e-164	FR4 High
Igf1r	0	1.03945	0.484	0.055	0	FR4 High
Eea1	4.53128e-142	1.03364	0.656	0.296	6.17251e-138	FR4 High
Nsg2	0	1.02206	0.623	0.056	0	FR4 High
Nav2	7.46246e-160	1.0065	0.538	0.177	1.01654e-155	FR4 High
Ephx1	0	1.00581	0.663	0.136	0	FR4 High
Arhgap15	5.89388e-140	0.993073	0.882	0.62	8.02865e-136	FR4 High
Ifi27l2a	9.08326e-124	0.98958	0.884	0.578	1.23732e-119	FR4 High
Malt1	2.10362e-135	0.971911	0.783	0.437	2.86554e-131	FR4 High
Slc15a2	5.00185e-77	0.96936	0.42	0.179	6.81352e-73	FR4 High
Lef1	0	0.964577	0.656	0.147	0	FR4 High
Cd27	0	0.964445	0.649	0.136	0	FR4 High
Tigit	1.06458e-120	0.957817	0.821	0.544	1.45017e-116	FR4 High
Cxcr5	0	0.927403	0.484	0.013	0	FR4 High
Prkca	3.45298e-108	0.923007	0.826	0.558	4.70365e-104	FR4 High
Ftl1	5.85633e-172	0.87225	0.994	0.968	7.97749e-168	FR4 High
Tubb2a	6.55011e-101	0.865088	0.333	0.101	8.92256e-97	FR4 High
Arid5b	3.59321e-101	0.862083	0.736	0.435	4.89468e-97	FR4 High
Tmsb10	9.67096e-153	0.854838	1	0.994	1.31738e-148	FR4 High
Cd2	1.04625e-158	0.853955	0.878	0.494	1.4252e-154	FR4 High
Satb1	9.21164e-76	0.846686	0.621	0.341	1.25481e-71	FR4 High
Hpcal1	3.7227e-157	0.844371	0.796	0.459	5.07107e-153	FR4 High
Bcl6	5.61263e-233	0.844083	0.544	0.133	7.64553e-229	FR4 High
Inpp4b	8.07517e-82	0.842682	0.905	0.776	1.1e-77	FR4 High
Prkcq	1.64225e-162	0.834847	0.747	0.35	2.23708e-158	FR4 High
Tspan32	1.43725e-261	0.805635	0.677	0.182	1.95783e-257	FR4 High
Gramd3	6.15114e-134	0.800025	0.543	0.183	8.37909e-130	FR4 High
Il6st	2.34376e-268	0.797877	0.556	0.118	3.19267e-264	FR4 High
Jak2	1.44957e-99	0.796581	0.833	0.569	1.9746e-95	FR4 High
Mrps6	8.6721e-190	0.782753	0.622	0.211	1.18131e-185	FR4 High
Plcl1	0	0.779295	0.4	0.042	0	FR4 High
Cxcr4	6.29585e-281	0.778485	0.412	0.058	8.5762e-277	FR4 High
Tspan5	1.04818e-156	0.770928	0.636	0.248	1.42783e-152	FR4 High
Utrn	2.56e-117	0.768335	0.853	0.575	3.48724e-113	FR4 High
Ptpn11	3.13544e-111	0.76755	0.663	0.348	4.2711e-107	FR4 High
Limd2	1.87107e-143	0.762735	0.977	0.894	2.54878e-139	FR4 High
Kras	1.76133e-119	0.754715	0.764	0.448	2.39929e-115	FR4 High
Dgkz	5.13815e-146	0.752537	0.681	0.307	6.99919e-142	FR4 High
Rnaset2b	2.0608e-107	0.746671	0.661	0.356	2.80722e-103	FR4 High
Gstp3	2.22013e-218	0.733563	0.507	0.12	3.02425e-214	FR4 High
Hivep2	5.07014e-90	0.732792	0.792	0.523	6.90654e-86	FR4 High
St6gal1	0	0.727962	0.439	0.039	0	FR4 High
Gm8369	1.5916e-99	0.726911	0.679	0.362	2.16808e-95	FR4 High
Ppp1r14b	5.43353e-52	0.724265	0.531	0.323	7.40156e-48	FR4 High
Bzw2	1.7933e-107	0.718126	0.686	0.36	2.44283e-103	FR4 High
H2-Q2	0	0.716858	0.387	0.018	0	FR4 High
Rpsa	6.54314e-153	0.714697	1	1	8.91307e-149	FR4 High
Evl	5.87032e-155	0.712055	0.686	0.278	7.99654e-151	FR4 High
Myb	0	0.711727	0.376	0.039	0	FR4 High
Cd28	1.37319e-107	0.698468	0.895	0.603	1.87055e-103	FR4 High
Ldlrad4	1.33343e-109	0.698246	0.69	0.348	1.8164e-105	FR4 High
Btla	2.24117e-221	0.678545	0.48	0.104	3.05292e-217	FR4 High
Ssh2	6.60309e-88	0.675079	0.729	0.445	8.99473e-84	FR4 High
Matk	2.36162e-252	0.670175	0.498	0.098	3.217e-248	FR4 High
Rap1a	3.0221e-109	0.663299	0.866	0.66	4.11671e-105	FR4 High
Ptprc	3.42846e-119	0.65857	1	0.988	4.67024e-115	FR4 High
Raf1	1.73457e-80	0.657917	0.644	0.37	2.36283e-76	FR4 High
Abtb2	6.67662e-126	0.657237	0.543	0.203	9.09489e-122	FR4 High
Mif	5.59331e-40	0.649617	0.848	0.753	7.6192e-36	FR4 High
Fam169b	1.21045e-82	0.648605	0.57	0.285	1.64888e-78	FR4 High
Thada	1.24069e-72	0.645873	0.661	0.398	1.69006e-68	FR4 High
Fyn	1.38938e-83	0.643332	0.934	0.843	1.89261e-79	FR4 High
Kcnn4	4.00285e-123	0.641928	0.599	0.251	5.45268e-119	FR4 High
Il6ra	0	0.639257	0.397	0.026	0	FR4 High
Dgka	1.68271e-101	0.638932	0.754	0.429	2.29219e-97	FR4 High
Fkbp1a	6.91202e-93	0.635063	0.858	0.647	9.41555e-89	FR4 High
Spata13	2.75851e-113	0.630151	0.579	0.248	3.75765e-109	FR4 High
Gltp	4.95444e-95	0.630047	0.788	0.543	6.74893e-91	FR4 High
Ipcef1	1.77694e-79	0.62462	0.637	0.356	2.42055e-75	FR4 High
B3gnt2	4.0965e-98	0.593933	0.597	0.289	5.58025e-94	FR4 High
Lax1	7.19647e-99	0.592973	0.523	0.223	9.80303e-95	FR4 High
Kcnq5	2.14614e-167	0.586708	0.327	0.06	2.92347e-163	FR4 High
Ipmk	1.14213e-81	0.586258	0.486	0.216	1.55581e-77	FR4 High
Adk	3.07449e-202	0.584346	0.381	0.069	4.18807e-198	FR4 High
Gdi2	3.39841e-77	0.582188	0.92	0.802	4.62932e-73	FR4 High
Marcksl1	1.67434e-93	0.58196	0.348	0.109	2.28079e-89	FR4 High
Ltb	4.48528e-73	0.575862	0.868	0.634	6.10985e-69	FR4 High
Stat5b	2.54546e-64	0.574888	0.702	0.462	3.46742e-60	FR4 High
Fam43a	0	0.574023	0.283	0.007	0	FR4 High
Ctsb	5.4862e-61	0.570369	0.916	0.807	7.4733e-57	FR4 High
Setbp1	5.43823e-103	0.568375	0.444	0.156	7.40795e-99	FR4 High
Nfatc1	2.16108e-37	0.566987	0.751	0.618	2.94382e-33	FR4 High
Bach2	5.48423e-74	0.566978	0.406	0.162	7.47062e-70	FR4 High
Trib1	6.35041e-93	0.563893	0.439	0.169	8.65053e-89	FR4 High
Atp9b	8.39827e-93	0.563808	0.594	0.29	1.14401e-88	FR4 High
Slc26a11	1.45401e-186	0.559297	0.403	0.085	1.98065e-182	FR4 High
Foxp1	2.03434e-50	0.557676	0.721	0.512	2.77118e-46	FR4 High
Cdk8	1.81025e-49	0.552643	0.854	0.631	2.46593e-45	FR4 High
Cd9	4.06644e-249	0.551055	0.434	0.074	5.5393e-245	FR4 High
Zbtb20	4.86573e-62	0.548467	0.573	0.316	6.6281e-58	FR4 High
Cd53	2.63217e-67	0.547199	0.87	0.696	3.58555e-63	FR4 High
Trim8	4.73997e-95	0.546439	0.52	0.226	6.45679e-91	FR4 High
Cmss1	1.44535e-47	0.54633	0.846	0.587	1.96886e-43	FR4 High
Art2b	1.19441e-34	0.546125	0.508	0.339	1.62702e-30	FR4 High
Rps29	1.12406e-131	0.542369	0.999	0.997	1.5312e-127	FR4 High
Trp53inp1	4.39048e-61	0.539017	0.615	0.363	5.98071e-57	FR4 High
Cited2	2.56895e-35	0.537317	0.574	0.397	3.49943e-31	FR4 High
mt-Cytb	9.2787e-105	0.53518	1	0.995	1.26394e-100	FR4 High
Rilpl2	1.04224e-33	0.534906	0.468	0.285	1.41974e-29	FR4 High
Il16	9.88073e-60	0.527946	0.702	0.472	1.34595e-55	FR4 High
Jarid2	2.19321e-61	0.525826	0.607	0.355	2.98759e-57	FR4 High
Srpk2	1.59944e-48	0.52515	0.525	0.318	2.17876e-44	FR4 High
Stk39	2.55958e-75	0.522282	0.666	0.386	3.48666e-71	FR4 High
Arhgap31	1.88721e-28	0.519394	0.728	0.597	2.57075e-24	FR4 High
Gna13	5.33734e-20	0.516147	0.803	0.749	7.27052e-16	FR4 High
Camk4	2.81156e-36	0.515872	0.695	0.536	3.82991e-32	FR4 High
Rel	1.00654e-28	0.513606	0.675	0.521	1.37111e-24	FR4 High
Phactr2	6.05248e-67	0.512496	0.477	0.228	8.24469e-63	FR4 High
Tiam1	3.97097e-135	0.511452	0.357	0.087	5.40926e-131	FR4 High
Atp1b3	1.89805e-76	0.510309	0.745	0.475	2.58553e-72	FR4 High
Plekho1	6.54548e-126	0.505141	0.431	0.132	8.91626e-122	FR4 High
Rasa1	1.19324e-63	0.50445	0.57	0.315	1.62543e-59	FR4 High
Skap1	3.63539e-61	0.50258	0.973	0.933	4.95213e-57	FR4 High
Camk2d	4.65647e-57	0.501036	0.643	0.396	6.34304e-53	FR4 High
Cd1601	4.89041e-131	0.793143	0.65	0.381	6.66171e-127	IE2
Id21	2.71417e-211	0.750942	0.931	0.703	3.69724e-207	IE2
Dusp21	1.6096e-83	0.692111	0.523	0.321	2.19259e-79	IE2
Ifi471	1.23518e-153	0.61789	0.81	0.559	1.68257e-149	IE2
Ctsw1	7.58395e-113	0.566928	0.781	0.52	1.03309e-108	IE2
Cish	7.09626e-103	0.555958	0.716	0.503	9.66653e-99	IE2
Gimap71	2.6546e-135	0.541977	0.919	0.751	3.6161e-131	IE2
Clec2d	5.32742e-134	0.537108	0.745	0.473	7.25702e-130	IE2
Cxcr3	9.47601e-136	0.533639	0.631	0.343	1.29082e-131	IE2
Rsrp11	2.3978e-141	0.516648	0.913	0.729	3.26629e-137	IE2
Ccl5	0	3.46722	0.999	0.562	0	IE3
Gzma	0	2.76392	1	0.514	0	IE3
Gzmb	0	2.15739	0.965	0.459	0	IE3
Cd8a	0	1.83135	0.645	0.079	0	IE3
Itgae	0	1.75931	0.975	0.311	0	IE3
Cd7	0	1.70877	0.905	0.271	0	IE3
Ccl4	0	1.55884	0.593	0.071	0	IE3
Nkg7	0	1.53686	0.999	0.642	0	IE3
Cd160	9.68623e-252	0.965771	0.802	0.369	1.31946e-247	IE3
Jaml	0	0.965347	0.788	0.281	0	IE3
Dapk2	0	0.885713	0.768	0.271	0	IE3
Gzmk	1.24991e-228	0.869735	0.488	0.141	1.70263e-224	IE3
Cst7	3.78998e-257	0.855167	0.794	0.4	5.16271e-253	IE3
Cd244a	0	0.811345	0.558	0.072	0	IE3
Abi3	4.80118e-223	0.773666	0.897	0.56	6.54016e-219	IE3
Itga1	2.37849e-273	0.732174	0.586	0.174	3.23998e-269	IE3
Cd3g	1.29264e-287	0.727871	1	0.988	1.76083e-283	IE3
Ctsw	6.47849e-176	0.713151	0.88	0.515	8.825e-172	IE3
Gpr18	9.13649e-194	0.692552	0.626	0.257	1.24457e-189	IE3
Efhd2	4.41077e-199	0.685942	0.896	0.635	6.00835e-195	IE3
Cd3e	0	0.674983	1	0.997	0	IE3
Ubac2	1.46412e-177	0.673828	0.878	0.607	1.99442e-173	IE3
Slamf7	1.13661e-221	0.671874	0.653	0.256	1.54829e-217	IE3
Gimap7	5.62428e-180	0.667424	0.952	0.752	7.6614e-176	IE3
Scin	0	0.659185	0.314	0.022	0	IE3
Actn2	1.52013e-155	0.642439	0.892	0.605	2.07073e-151	IE3
Atp8a2	2.34071e-155	0.633638	0.603	0.274	3.18851e-151	IE3
Ccnd2	7.03777e-128	0.618415	0.89	0.679	9.58685e-124	IE3
Gngt2	4.52718e-132	0.611074	0.782	0.506	6.16693e-128	IE3
Pde7a	5.75391e-145	0.595163	0.919	0.684	7.83798e-141	IE3
Prkch	2.0028e-134	0.576399	0.934	0.787	2.72821e-130	IE3
Rsrp1	5.00024e-131	0.558354	0.921	0.734	6.81133e-127	IE3
Cd481	2.31186e-120	0.557647	0.871	0.71	3.14921e-116	IE3
Itgb7	3.93538e-138	0.549801	0.965	0.856	5.36077e-134	IE3
Trerf1	9.46418e-94	0.54362	0.682	0.433	1.28921e-89	IE3
Mras	0	0.541683	0.33	0.031	0	IE3
2900026A02Rik	3.49181e-307	0.53846	0.338	0.046	4.75654e-303	IE3
Litaf	2.88935e-144	0.532107	0.743	0.394	3.93588e-140	IE3
Tnfsf10	2.03845e-138	0.525386	0.544	0.245	2.77677e-134	IE3
Ctsd	1.53278e-105	0.520399	0.8	0.615	2.08795e-101	IE3
Lgals3	3.08725e-111	0.519605	0.42	0.171	4.20545e-107	IE3
Baiap3	4.40002e-168	0.515916	0.489	0.177	5.9937e-164	IE3
Apol7e	1.29019e-109	0.511732	0.754	0.49	1.7575e-105	IE3
Cd226	2.43189e-111	0.507743	0.798	0.525	3.31273e-107	IE3
Dtx1	2.95685e-94	0.502586	0.849	0.629	4.02782e-90	IE3
Fcer1g	0	3.89301	0.957	0.01	0	IE4
Cd71	0	3.76791	1	0.331	0	IE4
Gzma1	2.0808e-227	3.37918	0.997	0.562	2.83446e-223	IE4
Tyrobp	0	3.07278	0.776	0.006	0	IE4
Cd8a1	0	3.04324	0.997	0.123	0	IE4
Klrd11	0	2.63369	0.946	0.052	0	IE4
Ccl51	1.14982e-179	2.45348	1	0.605	1.56628e-175	IE4
Chn21	7.95487e-255	2.00278	0.946	0.313	1.08361e-250	IE4
Ikzf22	1.98705e-244	1.88955	0.978	0.298	2.70676e-240	IE4
Gzmb1	6.6043e-133	1.85442	0.976	0.509	8.99638e-129	IE4
Bcl21	9.56199e-177	1.78683	0.889	0.327	1.30253e-172	IE4
Klra5	0	1.65355	0.396	0.002	0	IE4
Clnk	0	1.64695	0.752	0.008	0	IE4
Klrh1	0	1.5918	0.391	0.001	0	IE4
Cd200r2	0	1.55673	0.739	0.008	0	IE4
Nkg73	1.08085e-156	1.55268	1	0.677	1.47234e-152	IE4
Itga11	1.78814e-273	1.53381	0.903	0.204	2.43581e-269	IE4
Cela11	0	1.51866	0.76	0.102	0	IE4
Dapk21	4.13712e-185	1.43012	0.908	0.316	5.63558e-181	IE4
Itgae1	8.33311e-167	1.42999	0.981	0.377	1.13514e-162	IE4
Prkch2	4.09797e-154	1.4273	0.992	0.8	5.58225e-150	IE4
Cables12	1.10734e-263	1.41545	0.836	0.171	1.50842e-259	IE4
Lag35	1.21441e-234	1.39804	0.898	0.216	1.65427e-230	IE4
Ctsw3	4.69292e-154	1.3843	0.984	0.548	6.3927e-150	IE4
Cd244a1	0	1.36669	0.849	0.11	0	IE4
Fgl22	7.02324e-143	1.36294	0.857	0.326	9.56706e-139	IE4
Frmd5	0	1.35928	0.496	0.013	0	IE4
Lrmda	0	1.24383	0.515	0.002	0	IE4
Lat2	0	1.20454	0.747	0.028	0	IE4
Cmss12	4.1282e-52	1.16371	0.841	0.598	5.62344e-48	IE4
Car2	0	1.14079	0.633	0.045	0	IE4
Nr4a2	1.9729e-123	1.12739	0.792	0.266	2.68748e-119	IE4
Cdk82	4.08322e-44	1.12583	0.854	0.641	5.56216e-40	IE4
Il2rb2	6.44221e-82	1.10904	0.941	0.694	8.77557e-78	IE4
Lgals31	7.01147e-164	1.09547	0.73	0.185	9.55103e-160	IE4
Cd3g2	3.1776e-129	1.07919	1	0.989	4.32852e-125	IE4
Cst71	3.03503e-104	1.07607	0.873	0.436	4.13431e-100	IE4
Cd200r11	2.14347e-182	1.07218	0.72	0.171	2.91983e-178	IE4
2900026A02Rik1	0	1.06695	0.69	0.063	0	IE4
Cited41	0	1.0626	0.706	0.086	0	IE4
Klre1	0	1.06106	0.469	0.004	0	IE4
Ncf11	0	1.05474	0.693	0.084	0	IE4
Pitpnc11	1.84002e-91	1.04408	0.922	0.596	2.50647e-87	IE4
Txk1	5.26041e-135	1.02875	0.838	0.315	7.16574e-131	IE4
Cd200r4	5.05064e-260	1.02498	0.677	0.105	6.87999e-256	IE4
Myo1e1	3.62388e-215	1.02443	0.698	0.129	4.93645e-211	IE4
Ostf12	3.60787e-106	1.0203	0.949	0.693	4.91464e-102	IE4
Plcg21	0	0.98988	0.65	0.064	0	IE4
Plek	0	0.970495	0.62	0.04	0	IE4
Lrmp1	7.70955e-130	0.959704	0.76	0.261	1.05019e-125	IE4
Tox3	1.62787e-80	0.959092	0.849	0.443	2.21749e-76	IE4
Rabgap1l2	1.63193e-65	0.956216	0.898	0.666	2.22302e-61	IE4
Ddc	0	0.951904	0.577	0.017	0	IE4
Itgad	0	0.940423	0.431	0.016	0	IE4
Smyd3	9.43138e-97	0.937419	0.717	0.27	1.28474e-92	IE4
Glp1r1	0	0.930101	0.652	0.063	0	IE4
Ptpn6	3.05622e-92	0.922385	0.833	0.405	4.16318e-88	IE4
Lrrk1	0	0.899765	0.563	0.046	0	IE4
Lyn1	0	0.886008	0.59	0.036	0	IE4
Chsy12	4.70687e-143	0.878613	0.671	0.174	6.4117e-139	IE4
Hexb1	5.80146e-39	0.877632	0.827	0.601	7.90275e-35	IE4
Ncald1	1.23362e-224	0.876898	0.625	0.099	1.68044e-220	IE4
Litaf2	1.43302e-91	0.861876	0.873	0.424	1.95206e-87	IE4
Mfsd10	2.50912e-110	0.836321	0.671	0.223	3.41793e-106	IE4
Ubash3b1	4.10423e-101	0.831123	0.685	0.244	5.59078e-97	IE4
Cmip	3.13892e-77	0.82106	0.846	0.469	4.27584e-73	IE4
Tsga10	0	0.813569	0.485	0.019	0	IE4
Rin3	5.40139e-100	0.810175	0.701	0.265	7.35778e-96	IE4
Dennd4a2	1.25069e-61	0.808658	0.911	0.607	1.70369e-57	IE4
Foxn31	7.61539e-58	0.807534	0.881	0.601	1.03737e-53	IE4
Itih5	0	0.802504	0.482	0.019	0	IE4
1700025G04Rik	1.56949e-202	0.8003	0.539	0.08	2.13796e-198	IE4
Abr1	1.64276e-76	0.798347	0.682	0.289	2.23776e-72	IE4
Srbd1	1.8259e-89	0.786463	0.445	0.116	2.48724e-85	IE4
Chst121	1.27417e-119	0.780625	0.652	0.19	1.73567e-115	IE4
Pip5k1b	2.96943e-263	0.774477	0.501	0.051	4.04495e-259	IE4
Cd961	2.33207e-79	0.771898	0.938	0.629	3.17674e-75	IE4
Arap3	0	0.764921	0.491	0.009	0	IE4
Acot71	3.42766e-66	0.763298	0.795	0.469	4.66916e-62	IE4
Sla21	2.38955e-90	0.762656	0.749	0.312	3.25504e-86	IE4
Camk1d	7.10762e-38	0.760943	0.844	0.597	9.682e-34	IE4
Trerf11	2.58708e-55	0.752102	0.792	0.454	3.52412e-51	IE4
Dnm3	0	0.737863	0.396	0.002	0	IE4
Evl3	1.38465e-72	0.731699	0.695	0.295	1.88618e-68	IE4
Pltp	2.35419e-162	0.729098	0.571	0.11	3.20688e-158	IE4
Irf8	0	0.727322	0.453	0.032	0	IE4
Wls1	9.77214e-193	0.726642	0.531	0.08	1.33116e-188	IE4
Gphn1	1.27475e-44	0.722783	0.784	0.463	1.73647e-40	IE4
Dock5	3.33601e-162	0.71238	0.536	0.097	4.54431e-158	IE4
Diaph2	2.73274e-73	0.710607	0.536	0.185	3.72254e-69	IE4
Pik3cb	1.76436e-248	0.708482	0.474	0.049	2.40341e-244	IE4
Il31ra1	1.44718e-35	0.706645	0.709	0.405	1.97135e-31	IE4
Rgs31	1.31929e-74	0.702796	0.72	0.317	1.79714e-70	IE4
Prkacb1	1.42697e-60	0.702409	0.868	0.561	1.94381e-56	IE4
Pik3ap1	2.13354e-289	0.701191	0.493	0.044	2.90631e-285	IE4
Cracr2a	2.52404e-123	0.69786	0.582	0.145	3.43825e-119	IE4
Fgr	0	0.696825	0.453	0.025	0	IE4
Dock10	5.8785e-51	0.696189	0.96	0.872	8.0077e-47	IE4
Mctp22	8.37553e-76	0.695436	0.612	0.221	1.14092e-71	IE4
Jaml2	9.82715e-73	0.695225	0.774	0.331	1.33865e-68	IE4
Mei1	0	0.694869	0.412	0.021	0	IE4
Swap70	1.30997e-208	0.687133	0.512	0.068	1.78443e-204	IE4
Itgax	0	0.678256	0.418	0.005	0	IE4
Rptor	9.27266e-77	0.67645	0.563	0.198	1.26312e-72	IE4
Rpn11	1.40104e-65	0.676292	0.73	0.361	1.9085e-61	IE4
Ntan11	2.06057e-53	0.676056	0.768	0.462	2.80691e-49	IE4
Gpd2	3.70467e-110	0.675451	0.542	0.137	5.0465e-106	IE4
Ppm1b	1.06167e-56	0.675222	0.728	0.399	1.4462e-52	IE4
Elmo2	2.80246e-102	0.664001	0.577	0.168	3.81752e-98	IE4
Ccl41	3.63882e-69	0.662059	0.456	0.128	4.9568e-65	IE4
Cd3e1	2.59157e-86	0.654338	0.997	0.997	3.53024e-82	IE4
Tulp4	1.06728e-63	0.652829	0.612	0.257	1.45385e-59	IE4
Nedd41	6.78616e-87	0.649621	0.536	0.158	9.2441e-83	IE4
Ripor21	4.62822e-39	0.641043	0.712	0.431	6.30455e-35	IE4
Ptprj1	4.06278e-140	0.635958	0.469	0.083	5.53431e-136	IE4
Matk2	1.74295e-129	0.628665	0.536	0.114	2.37424e-125	IE4
Sipa1l1	1.21989e-46	0.625564	0.755	0.445	1.66173e-42	IE4
Cers61	7.97612e-69	0.623347	0.553	0.193	1.08651e-64	IE4
Frmd4b	9.04178e-54	0.623244	0.69	0.336	1.23167e-49	IE4
Adrb1	1.35952e-194	0.621302	0.48	0.063	1.85194e-190	IE4
Gpr551	4.0656e-69	0.617434	0.666	0.273	5.53816e-65	IE4
Gnptab	2.52263e-134	0.615862	0.518	0.105	3.43633e-130	IE4
Rnf1491	9.14424e-58	0.615019	0.704	0.341	1.24563e-53	IE4
Runx31	2.34756e-42	0.613027	0.871	0.622	3.19785e-38	IE4
Baiap31	2.96851e-70	0.612316	0.569	0.205	4.04371e-66	IE4
Ptpn22	3.64798e-47	0.610798	0.941	0.794	4.96928e-43	IE4
Napsa	0	0.610038	0.385	0.008	0	IE4
Ablim2	7.79489e-207	0.605165	0.394	0.04	1.06182e-202	IE4
Ptpn5	0	0.602847	0.353	0.002	0	IE4
Prag11	2.41478e-77	0.600571	0.574	0.192	3.28941e-73	IE4
Ctsc	1.03054e-34	0.599004	0.65	0.399	1.4038e-30	IE4
Pnpla7	4.35771e-95	0.59767	0.477	0.12	5.93608e-91	IE4
Pkp41	4.99953e-89	0.596077	0.447	0.111	6.81036e-85	IE4
Lta4h	9.3309e-47	0.589988	0.757	0.472	1.27105e-42	IE4
Cyth3	9.07482e-78	0.589615	0.558	0.183	1.23617e-73	IE4
Kif13b1	3.4571e-61	0.58958	0.577	0.231	4.70927e-57	IE4
Osbpl32	2.06474e-43	0.587799	0.765	0.471	2.81258e-39	IE4
Pde7a2	3.51274e-43	0.587679	0.93	0.707	4.78506e-39	IE4
Prkca2	3.48521e-40	0.583099	0.844	0.569	4.74755e-36	IE4
Ptpn4	6.04639e-72	0.582926	0.569	0.2	8.23639e-68	IE4
Gpr181	4.50297e-54	0.576238	0.66	0.293	6.13395e-50	IE4
Epcam	1.13094e-168	0.575812	0.369	0.043	1.54057e-164	IE4
Os91	6.01054e-42	0.575522	0.801	0.542	8.18756e-38	IE4
Irs2	1.68585e-209	0.574156	0.377	0.035	2.29646e-205	IE4
Spry2	0	0.572626	0.377	0.003	0	IE4
Vav3	6.68111e-47	0.570633	0.585	0.271	9.10101e-43	IE4
Hvcn12	2.91219e-39	0.56785	0.636	0.359	3.96698e-35	IE4
Sulf2	0	0.566442	0.345	0.012	0	IE4
Osgin11	6.3782e-49	0.565593	0.625	0.29	8.68839e-45	IE4
Hip11	3.84116e-46	0.563253	0.585	0.268	5.23242e-42	IE4
Dgkd	8.1421e-55	0.562172	0.606	0.266	1.10912e-50	IE4
Nedd92	7.46439e-37	0.561034	0.879	0.67	1.0168e-32	IE4
Snx182	2.83957e-46	0.558793	0.674	0.351	3.86806e-42	IE4
Gm122161	2.01147e-59	0.55702	0.59	0.237	2.74003e-55	IE4
Tnfsf101	9.55459e-53	0.555381	0.617	0.272	1.30153e-48	IE4
Plekha5	2.64604e-50	0.551312	0.625	0.294	3.60444e-46	IE4
Kansl1	3.02989e-37	0.54919	0.841	0.588	4.12732e-33	IE4
Efhd22	2.63533e-39	0.549177	0.876	0.662	3.58985e-35	IE4
Adgrg52	5.48884e-72	0.545995	0.571	0.194	7.47689e-68	IE4
Aoah	0	0.54488	0.326	0.001	0	IE4
Acoxl	6.39216e-47	0.542378	0.485	0.195	8.7074e-43	IE4
Cfap126	1.99544e-305	0.541413	0.369	0.021	2.71819e-301	IE4
Tnfrsf91	4.06343e-60	0.538263	0.485	0.16	5.5352e-56	IE4
Pik3cd	2.99926e-34	0.537915	0.819	0.589	4.08559e-30	IE4
Zbtb201	8.29194e-33	0.533892	0.601	0.326	1.12953e-28	IE4
Trf1	2.4528e-198	0.53365	0.313	0.025	3.3412e-194	IE4
Mta3	1.06574e-35	0.531373	0.806	0.556	1.45175e-31	IE4
Spp1	0	0.531364	0.253	0.007	0	IE4
Oxr1	9.96111e-47	0.529198	0.563	0.254	1.3569e-42	IE4
Pacsin2	4.79653e-61	0.527176	0.482	0.169	6.53383e-57	IE4
Ablim1	2.54569e-34	0.526187	0.86	0.697	3.46774e-30	IE4
Ide	3.18644e-39	0.525868	0.636	0.344	4.34057e-35	IE4
Apol9b1	6.28628e-110	0.524465	0.434	0.087	8.56317e-106	IE4
Cdyl21	6.62181e-86	0.520652	0.447	0.113	9.02023e-82	IE4
Ppp2r5c	1.99145e-36	0.518631	0.717	0.463	2.71276e-32	IE4
Appl2	1.96123e-81	0.51251	0.472	0.129	2.67158e-77	IE4
Srgap32	5.38819e-126	0.509625	0.431	0.074	7.33979e-122	IE4
Ptms3	3.55283e-43	0.509379	0.747	0.404	4.83967e-39	IE4
Stk32c	2.28316e-103	0.505125	0.396	0.078	3.11012e-99	IE4
Emid11	1.73675e-257	0.500323	0.334	0.021	2.36581e-253	IE4
Hip1r	5.51344e-59	0.500255	0.472	0.163	7.51041e-55	IE4
Zbtb16	0	1.91149	0.879	0.027	0	NKT
Plac8	6.73854e-85	1.63658	0.727	0.081	9.17924e-81	NKT
Txk	1.81956e-35	1.46206	0.879	0.329	2.47861e-31	NKT
Gramd33	1.54876e-37	1.45119	0.803	0.206	2.10972e-33	NKT
Il2rb1	7.94542e-25	1.43279	0.985	0.701	1.08233e-20	NKT
Kcnq51	1.60509e-41	1.41597	0.515	0.077	2.18646e-37	NKT
Vps37b2	4.75968e-22	1.35177	0.97	0.7	6.48363e-18	NKT
Bcl2	1.21697e-27	1.3059	0.894	0.343	1.65775e-23	NKT
Pik3r11	4.14415e-29	1.3019	0.985	0.569	5.64516e-25	NKT
Socs2	3.57775e-30	1.23099	0.591	0.139	4.87361e-26	NKT
Lyst	7.28793e-54	1.22599	0.667	0.106	9.92762e-50	NKT
Zfp36l21	2.36206e-20	1.19353	1	0.771	3.2176e-16	NKT
Serpinb6b2	4.51088e-16	1.17341	0.758	0.388	6.14473e-12	NKT
Serpinb91	2.11336e-25	1.12121	0.758	0.257	2.87881e-21	NKT
Dennd4a1	3.3571e-14	1.02941	0.939	0.615	4.57304e-10	NKT
Sh2d2a1	3.98089e-14	1.02646	0.924	0.818	5.42277e-10	NKT
Xcl11	6.84681e-57	1.0038	0.788	0.126	9.32672e-53	NKT
Satb12	7.86094e-26	1.00058	0.909	0.359	1.07082e-21	NKT
Dusp52	3.47822e-13	0.934632	0.939	0.66	4.73803e-09	NKT
Tmsb103	1.72215e-22	0.927665	1	0.994	2.34592e-18	NKT
Irak2	5.5747e-21	0.924664	0.712	0.258	7.59386e-17	NKT
Klrd1	1.06198e-36	0.902724	0.515	0.079	1.44664e-32	NKT
Ctsw2	3.71782e-18	0.901835	0.97	0.56	5.06441e-14	NKT
Tmem643	2.43243e-14	0.897277	0.712	0.339	3.31346e-10	NKT
Il4	4.19597e-109	0.891987	0.576	0.037	5.71574e-105	NKT
Pde3b1	6.73976e-19	0.873807	0.955	0.598	9.1809e-15	NKT
Nkg72	7.23375e-14	0.854856	0.985	0.686	9.85382e-10	NKT
Zfp683	8.92263e-90	0.841824	0.53	0.039	1.21544e-85	NKT
Tmem273	4.3747e-30	0.818872	0.576	0.128	5.95921e-26	NKT
Rgs22	1.70146e-12	0.794287	0.682	0.31	2.31773e-08	NKT
Klf32	1.32892e-14	0.78596	0.636	0.264	1.81025e-10	NKT
Cd1602	1.00997e-13	0.767443	0.833	0.423	1.37579e-09	NKT
Dusp12	1.08086e-09	0.766402	0.985	0.814	1.47234e-05	NKT
Dusp103	8.66859e-11	0.750055	0.712	0.414	1.18084e-06	NKT
Itgb3	1.98821e-15	0.744501	0.621	0.238	2.70834e-11	NKT
Epas1	6.0214e-15	0.739028	0.424	0.121	8.20235e-11	NKT
Trf	2.46745e-50	0.717558	0.364	0.032	3.36116e-46	NKT
Nrip12	1.89357e-08	0.714551	0.894	0.705	0.000257943	NKT
Gimap32	3.3833e-13	0.711033	1	0.911	4.60872e-09	NKT
Gimap42	6.8917e-13	0.709622	0.985	0.866	9.38787e-09	NKT
Ugcg2	5.90923e-24	0.705949	0.621	0.168	8.04955e-20	NKT
Nedd4	3.59742e-20	0.690763	0.576	0.169	4.90041e-16	NKT
Ifngr12	1.14844e-09	0.686945	0.924	0.773	1.56441e-05	NKT
Plcxd21	7.56206e-09	0.677923	0.712	0.403	0.00010301	NKT
Gimap5	3.91921e-10	0.661531	0.848	0.546	5.33875e-06	NKT
Tbx211	6.55845e-10	0.64204	0.576	0.277	8.93391e-06	NKT
Gcnt21	3.88136e-09	0.641511	0.682	0.372	5.28719e-05	NKT
Padi21	6.26692e-11	0.610478	0.576	0.259	8.5368e-07	NKT
Slc16a10	8.27738e-17	0.609957	0.379	0.091	1.12755e-12	NKT
Lpcat4	9.46861e-15	0.607781	0.53	0.18	1.28981e-10	NKT
Coro2a	3.96142e-08	0.597923	0.758	0.435	0.000539624	NKT
Ahcyl2	5.39842e-13	0.597744	0.545	0.209	7.35373e-09	NKT
Maff1	6.42064e-12	0.591915	0.591	0.24	8.7462e-08	NKT
Samsn12	1.11507e-09	0.591571	0.818	0.513	1.51894e-05	NKT
Wipf1	8.74534e-10	0.586868	0.879	0.586	1.19129e-05	NKT
Mbp	1.92886e-09	0.586369	0.758	0.472	2.62749e-05	NKT
Fasl2	1.01283e-08	0.585501	0.818	0.493	0.000137967	NKT
Itgb1	4.41528e-16	0.585121	0.561	0.188	6.0145e-12	NKT
Tsc22d31	1.17258e-07	0.58159	0.909	0.684	0.00159729	NKT
B4galt1	1.49142e-09	0.565021	0.667	0.349	2.03162e-05	NKT
Art2b2	1.06453e-08	0.564132	0.652	0.349	0.00014501	NKT
Slamf71	3.90417e-08	0.563333	0.606	0.306	0.000531827	NKT
Btbd11	4.76013e-08	0.561978	0.545	0.269	0.000648425	NKT
Gimap62	3.57976e-10	0.561849	1	0.857	4.87634e-06	NKT
Cebpb3	3.01695e-08	0.557026	0.742	0.456	0.00041097	NKT
Tex21	1.03792e-07	0.550928	0.636	0.375	0.00141386	NKT
Nedd91	1.01823e-07	0.542207	0.924	0.676	0.00138703	NKT
Elf11	7.0147e-07	0.533999	0.97	0.805	0.00955542	NKT
Tmem106b	5.13942e-12	0.529262	0.47	0.171	7.00092e-08	NKT
Snx181	6.30894e-10	0.51367	0.712	0.36	8.59404e-06	NKT
Cd2262	2.20428e-07	0.512535	0.818	0.559	0.00300267	NKT
Gpc1	5.48941e-27	0.510363	0.394	0.066	7.47767e-23	NKT
Ptpn181	1.19095e-09	0.505792	0.985	0.918	1.62231e-05	NKT
Il12rb21	1.20256e-53	1.62028	0.582	0.347	1.63813e-49	Th1 IE/LP
Tnfaip32	5.96431e-109	1.49227	0.982	0.877	8.12458e-105	Th1 IE/LP
Nr3c13	1.03753e-150	1.36382	0.968	0.731	1.41333e-146	Th1 IE/LP
Fryl1	6.08839e-164	1.34392	0.968	0.726	8.29361e-160	Th1 IE/LP
Dennd4a3	1.59488e-76	1.23611	0.848	0.605	2.17254e-72	Th1 IE/LP
Abcb1a2	2.64736e-116	1.17786	0.886	0.626	3.60623e-112	Th1 IE/LP
Atxn12	4.62872e-93	1.11296	0.887	0.602	6.30524e-89	Th1 IE/LP
Grap21	1.35195e-91	1.10755	0.932	0.734	1.84163e-87	Th1 IE/LP
Itk3	4.34438e-123	1.10754	0.975	0.822	5.91792e-119	Th1 IE/LP
Il7r2	5.12015e-62	1.10685	0.816	0.554	6.97467e-58	Th1 IE/LP
Hspa52	1.4647e-100	1.08302	0.982	0.918	1.99522e-96	Th1 IE/LP
Jak22	1.14972e-94	1.08149	0.836	0.576	1.56614e-90	Th1 IE/LP
Ern13	3.68502e-41	1.06469	0.582	0.385	5.01973e-37	Th1 IE/LP
Ahnak2	1.0205e-87	1.0644	0.861	0.62	1.39013e-83	Th1 IE/LP
Ptprc1	5.5705e-181	1.05266	1	0.988	7.58813e-177	Th1 IE/LP
Zeb12	1.60516e-48	1.04876	0.67	0.461	2.18655e-44	Th1 IE/LP
Epb412	1.85556e-71	1.04076	0.773	0.538	2.52764e-67	Th1 IE/LP
Ifngr13	4.63708e-83	1.0397	0.961	0.764	6.31664e-79	Th1 IE/LP
Il18r12	1.88787e-50	1.03529	0.627	0.402	2.57166e-46	Th1 IE/LP
Rab8b	2.00605e-111	1.02838	0.898	0.689	2.73264e-107	Th1 IE/LP
Dock21	4.82651e-92	1.01967	0.982	0.825	6.57467e-88	Th1 IE/LP
Mbnl11	3.14502e-145	1.01776	0.998	0.965	4.28415e-141	Th1 IE/LP
St6galnac32	5.4615e-43	1.01147	0.721	0.525	7.43966e-39	Th1 IE/LP
Stat41	1.60533e-93	0.993095	0.945	0.771	2.18679e-89	Th1 IE/LP
Slc9a91	1.52146e-97	0.974166	0.854	0.575	2.07253e-93	Th1 IE/LP
Sipa1l11	3.45486e-62	0.973123	0.679	0.443	4.70621e-58	Th1 IE/LP
Kmt2a	6.61182e-83	0.971904	0.775	0.535	9.00663e-79	Th1 IE/LP
Antxr21	1.54026e-67	0.968092	0.636	0.358	2.09814e-63	Th1 IE/LP
Dock101	2.09337e-115	0.957461	0.995	0.869	2.8516e-111	Th1 IE/LP
Zfp36l22	3.02421e-62	0.943002	0.948	0.763	4.11958e-58	Th1 IE/LP
Zswim6	1.75643e-49	0.927954	0.686	0.496	2.39261e-45	Th1 IE/LP
Furin3	1.06516e-41	0.921797	0.852	0.653	1.45096e-37	Th1 IE/LP
Nr4a33	8.51772e-52	0.91759	0.705	0.484	1.16028e-47	Th1 IE/LP
4932438A13Rik	2.09902e-89	0.916915	0.804	0.571	2.85929e-85	Th1 IE/LP
Prrc2c1	1.06131e-117	0.91674	0.968	0.823	1.44572e-113	Th1 IE/LP
Kdm2b4	1.19584e-43	0.914412	0.686	0.486	1.62897e-39	Th1 IE/LP
Lnpep	1.8697e-119	0.909105	0.898	0.655	2.54691e-115	Th1 IE/LP
Pag1	5.47324e-55	0.886366	0.613	0.375	7.45565e-51	Th1 IE/LP
Nfkb13	5.31752e-59	0.884367	0.912	0.712	7.24353e-55	Th1 IE/LP
Emb2	2.09438e-63	0.881219	0.991	0.902	2.85296e-59	Th1 IE/LP
Arap22	5.64447e-68	0.881092	0.829	0.623	7.68889e-64	Th1 IE/LP
Wnk11	1.52567e-101	0.876772	0.936	0.731	2.07827e-97	Th1 IE/LP
Maml21	2.12482e-31	0.861946	0.539	0.365	2.89443e-27	Th1 IE/LP
Ets1	5.25094e-131	0.859542	0.995	0.952	7.15283e-127	Th1 IE/LP
Runx12	2.16998e-68	0.859039	0.934	0.785	2.95595e-64	Th1 IE/LP
Gpr1322	2.98126e-65	0.851209	0.932	0.736	4.06108e-61	Th1 IE/LP
Chd2	5.98239e-73	0.848817	0.82	0.59	8.14921e-69	Th1 IE/LP
Ankrd11	8.62742e-102	0.845227	0.954	0.809	1.17523e-97	Th1 IE/LP
Macf13	1.82236e-70	0.845042	0.739	0.504	2.48242e-66	Th1 IE/LP
Itpkb3	3.12056e-62	0.840689	0.809	0.612	4.25083e-58	Th1 IE/LP
Pde3b3	1.21821e-57	0.827944	0.787	0.59	1.65944e-53	Th1 IE/LP
Birc6	1.65867e-82	0.827908	0.85	0.668	2.25944e-78	Th1 IE/LP
Dgat13	7.08271e-36	0.826814	0.661	0.483	9.64806e-32	Th1 IE/LP
Ccr93	8.88051e-46	0.82657	0.852	0.662	1.2097e-41	Th1 IE/LP
P2ry102	3.75013e-52	0.817779	0.689	0.499	5.10843e-48	Th1 IE/LP
Inpp4b3	2.47351e-77	0.816853	0.955	0.777	3.36941e-73	Th1 IE/LP
Srrm2	4.20528e-110	0.811561	0.989	0.936	5.72843e-106	Th1 IE/LP
Vps37b3	1.33292e-49	0.809684	0.907	0.691	1.8157e-45	Th1 IE/LP
Rora3	1.9232e-64	0.799712	0.948	0.771	2.61978e-60	Th1 IE/LP
P2rx72	8.64764e-65	0.795809	0.779	0.603	1.17798e-60	Th1 IE/LP
Huwe11	2.27651e-74	0.789375	0.723	0.461	3.10107e-70	Th1 IE/LP
Hivep21	2.69977e-51	0.785877	0.727	0.534	3.67763e-47	Th1 IE/LP
Sytl32	5.16311e-38	0.781712	0.798	0.656	7.03319e-34	Th1 IE/LP
Malt11	1.88887e-41	0.780342	0.668	0.452	2.57302e-37	Th1 IE/LP
Mycbp2	6.70335e-69	0.772219	0.798	0.616	9.13131e-65	Th1 IE/LP
Tut41	1.34848e-68	0.771518	0.887	0.698	1.8369e-64	Th1 IE/LP
Themis1	5.95039e-47	0.771496	0.727	0.546	8.10562e-43	Th1 IE/LP
Nrip13	8.9473e-44	0.769964	0.879	0.697	1.2188e-39	Th1 IE/LP
Il21r3	6.94323e-39	0.769941	0.798	0.659	9.45807e-35	Th1 IE/LP
Akap13	1.0426e-87	0.764617	0.986	0.895	1.42023e-83	Th1 IE/LP
Stk42	1.96143e-71	0.764124	0.896	0.728	2.67187e-67	Th1 IE/LP
Tnks21	3.29033e-77	0.762951	0.82	0.618	4.48209e-73	Th1 IE/LP
Camk42	3.50341e-31	0.758709	0.671	0.542	4.77234e-27	Th1 IE/LP
Ankrd442	5.88888e-73	0.755061	0.911	0.711	8.02183e-69	Th1 IE/LP
Rasgrp1	6.72599e-74	0.754895	0.882	0.705	9.16215e-70	Th1 IE/LP
Elmo11	2.26112e-61	0.750851	0.873	0.694	3.08009e-57	Th1 IE/LP
Cd42	1.32443e-79	0.750048	0.955	0.814	1.80414e-75	Th1 IE/LP
Jmjd1c	1.83405e-52	0.749087	0.67	0.471	2.49835e-48	Th1 IE/LP
Nfkbiz3	7.80488e-45	0.748562	0.782	0.565	1.06318e-40	Th1 IE/LP
Tiparp1	2.55917e-32	0.748322	0.589	0.422	3.4861e-28	Th1 IE/LP
Eif4g2	1.26638e-90	0.747678	0.979	0.874	1.72506e-86	Th1 IE/LP
Kpna11	5.62674e-25	0.745955	0.532	0.393	7.66474e-21	Th1 IE/LP
Cd282	2.16067e-51	0.74088	0.839	0.614	2.94326e-47	Th1 IE/LP
Nsd1	2.48617e-63	0.737798	0.734	0.53	3.38666e-59	Th1 IE/LP
Gls	5.03152e-62	0.734487	0.746	0.542	6.85393e-58	Th1 IE/LP
Sf3b1	8.01345e-89	0.734282	0.955	0.834	1.09159e-84	Th1 IE/LP
Aff41	6.17874e-50	0.733983	0.671	0.485	8.41668e-46	Th1 IE/LP
Utrn2	1.80998e-51	0.732752	0.759	0.587	2.46556e-47	Th1 IE/LP
Mxd13	1.83094e-25	0.728666	0.568	0.413	2.4941e-21	Th1 IE/LP
Tgfbr2	1.04357e-67	0.727415	0.852	0.649	1.42156e-63	Th1 IE/LP
Zc3hav12	2.19543e-67	0.726343	0.909	0.731	2.99061e-63	Th1 IE/LP
Ppm1h2	2.72896e-51	0.726291	0.73	0.546	3.71739e-47	Th1 IE/LP
Smg1	8.16362e-59	0.725099	0.67	0.437	1.11205e-54	Th1 IE/LP
Kmt2c1	5.2694e-64	0.724541	0.695	0.428	7.17798e-60	Th1 IE/LP
Fosb2	1.5981e-37	0.723994	0.686	0.486	2.17693e-33	Th1 IE/LP
Sorl1	1.85942e-63	0.723004	0.657	0.391	2.5329e-59	Th1 IE/LP
Hipk1	1.47572e-64	0.722148	0.689	0.443	2.01022e-60	Th1 IE/LP
Ago21	1.72404e-54	0.719392	0.709	0.522	2.34849e-50	Th1 IE/LP
H2-Q42	2.24946e-73	0.718572	0.963	0.827	3.06422e-69	Th1 IE/LP
Ms4a4b3	4.69365e-62	0.717657	0.934	0.663	6.39368e-58	Th1 IE/LP
Cep350	1.10764e-50	0.712071	0.641	0.439	1.50883e-46	Th1 IE/LP
Fnbp1	1.28811e-67	0.712029	0.898	0.733	1.75466e-63	Th1 IE/LP
Clk12	1.60087e-60	0.710841	0.88	0.71	2.18071e-56	Th1 IE/LP
Herc1	3.90067e-54	0.709484	0.688	0.491	5.31349e-50	Th1 IE/LP
Tnrc6b1	1.23474e-56	0.709358	0.771	0.596	1.68196e-52	Th1 IE/LP
Plcl21	2.19419e-40	0.703854	0.586	0.402	2.98892e-36	Th1 IE/LP
Nedd93	3.11669e-50	0.701952	0.832	0.669	4.24555e-46	Th1 IE/LP
Ikzf11	1.87375e-60	0.701833	0.85	0.67	2.55242e-56	Th1 IE/LP
Dusp53	6.97942e-38	0.700201	0.875	0.65	9.50737e-34	Th1 IE/LP
Ifrd13	3.32756e-41	0.697583	0.864	0.648	4.5328e-37	Th1 IE/LP
Cltc	7.46984e-58	0.697407	0.745	0.553	1.01754e-53	Th1 IE/LP
Lilr4b2	3.95167e-27	0.69595	0.609	0.435	5.38296e-23	Th1 IE/LP
Actr2	1.25631e-75	0.693194	0.914	0.738	1.71135e-71	Th1 IE/LP
Tln11	2.80501e-71	0.692178	0.966	0.859	3.82098e-67	Th1 IE/LP
Erbin	2.79406e-55	0.691542	0.704	0.505	3.80607e-51	Th1 IE/LP
St8sia43	6.58532e-49	0.689912	0.7	0.488	8.97052e-45	Th1 IE/LP
Chd71	6.53596e-38	0.687541	0.536	0.342	8.90329e-34	Th1 IE/LP
Itga42	4.77753e-27	0.684458	0.618	0.49	6.50795e-23	Th1 IE/LP
Neurl32	7.06136e-35	0.682938	0.777	0.583	9.61898e-31	Th1 IE/LP
Tnfsf112	1.9507e-13	0.682289	0.47	0.359	2.65724e-09	Th1 IE/LP
Tgoln1	4.41154e-49	0.680143	0.675	0.483	6.00941e-45	Th1 IE/LP
Kat6a	5.14854e-56	0.677048	0.632	0.4	7.01335e-52	Th1 IE/LP
Sh3kbp12	5.17165e-55	0.676466	0.9	0.735	7.04482e-51	Th1 IE/LP
Aak1	2.09817e-53	0.673892	0.7	0.512	2.85813e-49	Th1 IE/LP
Susd6	2.26465e-53	0.672538	0.713	0.527	3.08491e-49	Th1 IE/LP
Arl151	1.18055e-31	0.670576	0.604	0.437	1.60815e-27	Th1 IE/LP
Skil3	2.76697e-41	0.670257	0.727	0.535	3.76917e-37	Th1 IE/LP
Ptpn221	2.96048e-60	0.670194	0.95	0.791	4.03277e-56	Th1 IE/LP
Itgal2	1.7436e-57	0.669992	0.827	0.648	2.37513e-53	Th1 IE/LP
Stat12	5.73581e-48	0.669696	0.914	0.754	7.81332e-44	Th1 IE/LP
Itpr21	2.74851e-42	0.66688	0.716	0.563	3.74402e-38	Th1 IE/LP
Nabp12	1.95509e-45	0.665437	0.595	0.361	2.66322e-41	Th1 IE/LP
Iqgap11	3.04233e-63	0.66536	0.923	0.793	4.14426e-59	Th1 IE/LP
Cd2263	3.94611e-35	0.665143	0.704	0.553	5.37539e-31	Th1 IE/LP
Ppp1r12a2	8.72576e-71	0.66439	0.968	0.83	1.18862e-66	Th1 IE/LP
Kdm6b2	8.13721e-32	0.664165	0.605	0.442	1.10845e-27	Th1 IE/LP
Myh9	3.57891e-77	0.663934	0.993	0.951	4.87519e-73	Th1 IE/LP
Trip12	1.39988e-50	0.663586	0.688	0.493	1.90692e-46	Th1 IE/LP
Ptger41	2.71507e-23	0.6597	0.604	0.478	3.69847e-19	Th1 IE/LP
Cblb2	7.92172e-31	0.658008	0.684	0.536	1.0791e-26	Th1 IE/LP
Icos3	8.11796e-38	0.656948	0.889	0.698	1.10583e-33	Th1 IE/LP
Pik3r13	1.39267e-40	0.656507	0.729	0.564	1.89709e-36	Th1 IE/LP
Oga	6.09063e-37	0.656453	0.668	0.512	8.29665e-33	Th1 IE/LP
Fasl3	6.54294e-35	0.656419	0.668	0.486	8.91279e-31	Th1 IE/LP
H2-Q62	2.29337e-60	0.655992	0.923	0.755	3.12403e-56	Th1 IE/LP
Lcp12	8.44187e-68	0.655292	0.998	0.979	1.14995e-63	Th1 IE/LP
Ccr51	1.18971e-23	0.650932	0.484	0.321	1.62063e-19	Th1 IE/LP
Il18rap	1.7262e-40	0.647439	0.464	0.25	2.35143e-36	Th1 IE/LP
Jmy1	3.12941e-30	0.646528	0.546	0.378	4.26288e-26	Th1 IE/LP
Arih11	1.05403e-39	0.640078	0.716	0.582	1.43581e-35	Th1 IE/LP
Ric1	6.20392e-50	0.633613	0.598	0.369	8.45098e-46	Th1 IE/LP
Aebp21	2.30155e-49	0.633461	0.812	0.651	3.13517e-45	Th1 IE/LP
Ranbp2	8.33017e-46	0.633296	0.639	0.435	1.13474e-41	Th1 IE/LP
Sntb11	7.75217e-38	0.633281	0.793	0.651	1.056e-33	Th1 IE/LP
H2-Q72	6.88804e-67	0.630923	0.996	0.935	9.38289e-63	Th1 IE/LP
Itpr11	7.69387e-32	0.628522	0.596	0.434	1.04806e-27	Th1 IE/LP
H2-K12	6.82529e-98	0.627005	1	0.998	9.29741e-94	Th1 IE/LP
Nipbl	6.45545e-47	0.626964	0.78	0.63	8.79361e-43	Th1 IE/LP
Celf21	5.38432e-49	0.62658	0.921	0.814	7.33452e-45	Th1 IE/LP
Nup98	1.67372e-37	0.620296	0.591	0.4	2.27994e-33	Th1 IE/LP
Tank2	1.54275e-21	0.619485	0.595	0.482	2.10154e-17	Th1 IE/LP
Cd40lg2	5.36503e-41	0.619352	0.882	0.646	7.30825e-37	Th1 IE/LP
Usp25	4.07405e-43	0.618025	0.664	0.478	5.54967e-39	Th1 IE/LP
Ddx52	3.70776e-85	0.61792	1	0.998	5.05071e-81	Th1 IE/LP
Mpp71	2.85312e-27	0.61791	0.448	0.269	3.88652e-23	Th1 IE/LP
Ncor12	1.85821e-67	0.617747	0.966	0.854	2.53126e-63	Th1 IE/LP
Smchd11	3.36224e-39	0.611841	0.72	0.589	4.58004e-35	Th1 IE/LP
Lrrc8d	2.24499e-29	0.610608	0.493	0.318	3.05813e-25	Th1 IE/LP
Adam19	3.72534e-33	0.60925	0.7	0.56	5.07466e-29	Th1 IE/LP
Crebbp	1.01196e-41	0.609103	0.67	0.49	1.37849e-37	Th1 IE/LP
Tex22	2.48875e-22	0.606909	0.511	0.369	3.39018e-18	Th1 IE/LP
Cul3	9.52334e-45	0.605673	0.723	0.571	1.29727e-40	Th1 IE/LP
Rapgef62	1.56247e-47	0.604053	0.855	0.71	2.12839e-43	Th1 IE/LP
Tnfrsf1b2	7.54635e-29	0.603779	0.625	0.468	1.02796e-24	Th1 IE/LP
Man2a1	4.44566e-42	0.603243	0.507	0.294	6.05588e-38	Th1 IE/LP
Inpp5d1	2.25366e-49	0.601792	0.804	0.653	3.06994e-45	Th1 IE/LP
Cd441	1.67095e-32	0.600592	0.707	0.577	2.27616e-28	Th1 IE/LP
Suco	1.5032e-38	0.599229	0.673	0.515	2.04765e-34	Th1 IE/LP
Picalm2	2.32286e-36	0.596821	0.629	0.457	3.16419e-32	Th1 IE/LP
Pde7a3	1.10182e-44	0.596033	0.879	0.706	1.5009e-40	Th1 IE/LP
Klf63	4.59278e-33	0.595301	0.925	0.792	6.25629e-29	Th1 IE/LP
Atrx	2.69458e-37	0.594949	0.782	0.661	3.67055e-33	Th1 IE/LP
Got12	2.52129e-17	0.593083	0.564	0.453	3.4345e-13	Th1 IE/LP
Tob23	2.71484e-16	0.591313	0.627	0.519	3.69816e-12	Th1 IE/LP
Med13	3.24596e-44	0.590492	0.479	0.262	4.42165e-40	Th1 IE/LP
Pdia3	5.59061e-50	0.590118	0.971	0.89	7.61553e-46	Th1 IE/LP
Prrc2b	7.39186e-41	0.588373	0.661	0.474	1.00692e-36	Th1 IE/LP
Ddx61	1.27548e-42	0.587138	0.752	0.619	1.73746e-38	Th1 IE/LP
Esyt21	3.1143e-30	0.587026	0.643	0.513	4.2423e-26	Th1 IE/LP
Stk17b2	3.97049e-49	0.582333	0.989	0.955	5.40861e-45	Th1 IE/LP
Tor1aip1	6.65968e-35	0.58153	0.696	0.554	9.07181e-31	Th1 IE/LP
Prex12	1.00182e-36	0.58111	0.7	0.559	1.36467e-32	Th1 IE/LP
Gvin21	2.42177e-46	0.581033	0.505	0.268	3.29893e-42	Th1 IE/LP
Chd3	1.09519e-38	0.580301	0.791	0.646	1.49187e-34	Th1 IE/LP
Kansl11	8.50676e-42	0.579706	0.754	0.589	1.15879e-37	Th1 IE/LP
Cpd3	2.03932e-23	0.578038	0.634	0.507	2.77797e-19	Th1 IE/LP
Cyld	1.60153e-38	0.576516	0.725	0.601	2.1816e-34	Th1 IE/LP
Eprs2	1.01981e-12	0.57617	0.557	0.477	1.38919e-08	Th1 IE/LP
Traf31	1.97105e-20	0.573995	0.475	0.339	2.68496e-16	Th1 IE/LP
Ahr	2.85747e-26	0.572293	0.529	0.37	3.89245e-22	Th1 IE/LP
Atp2b11	1.37557e-27	0.571648	0.625	0.493	1.87381e-23	Th1 IE/LP
Sik31	8.62617e-24	0.571434	0.577	0.448	1.17506e-19	Th1 IE/LP
Ell23	1.3551e-26	0.571332	0.48	0.314	1.84592e-22	Th1 IE/LP
Elovl51	2.17761e-17	0.567762	0.511	0.393	2.96635e-13	Th1 IE/LP
Ccnl11	1.54565e-33	0.56684	0.823	0.709	2.10549e-29	Th1 IE/LP
Cbl1	2.11213e-40	0.566676	0.671	0.488	2.87714e-36	Th1 IE/LP
Setd5	4.1831e-29	0.563944	0.704	0.595	5.69822e-25	Th1 IE/LP
Birc33	4.26603e-31	0.562235	0.702	0.55	5.81118e-27	Th1 IE/LP
Asxl2	2.47754e-29	0.560824	0.579	0.431	3.37491e-25	Th1 IE/LP
4930503L19Rik2	2.4908e-17	0.560024	0.546	0.453	3.39296e-13	Th1 IE/LP
Bhlhe402	3.37934e-33	0.557516	0.907	0.686	4.60333e-29	Th1 IE/LP
Aff11	9.0182e-23	0.556049	0.471	0.329	1.22846e-18	Th1 IE/LP
Cyfip2	2.65213e-38	0.555446	0.732	0.609	3.61273e-34	Th1 IE/LP
Nfatc3	6.81013e-33	0.553083	0.695	0.565	9.27675e-29	Th1 IE/LP
Ncoa2	1.2074e-31	0.551053	0.577	0.403	1.64473e-27	Th1 IE/LP
Adgre53	4.14379e-31	0.550112	0.696	0.542	5.64468e-27	Th1 IE/LP
mt-Cytb2	1.1776e-69	0.54903	1	0.995	1.60412e-65	Th1 IE/LP
mt-Atp61	2.2727e-87	0.545524	1	1	3.09587e-83	Th1 IE/LP
Tnik1	2.30066e-20	0.545493	0.604	0.498	3.13396e-16	Th1 IE/LP
Tcf122	2.11186e-28	0.542375	0.6	0.442	2.87677e-24	Th1 IE/LP
Tmem1541	3.02876e-26	0.541415	0.593	0.439	4.12577e-22	Th1 IE/LP
mt-Co21	9.87521e-85	0.539177	1	0.999	1.3452e-80	Th1 IE/LP
Lpxn	8.68949e-37	0.538117	0.866	0.729	1.18368e-32	Th1 IE/LP
Fyn2	3.312e-40	0.536415	0.952	0.845	4.5116e-36	Th1 IE/LP
Wac	7.89947e-30	0.531944	0.754	0.643	1.07607e-25	Th1 IE/LP
Gcnt22	4.10853e-14	0.530296	0.466	0.369	5.59664e-10	Th1 IE/LP
Nfatc2	7.78202e-29	0.530288	0.554	0.399	1.06007e-24	Th1 IE/LP
mt-Co3	3.42045e-56	0.529557	1	1	4.65933e-52	Th1 IE/LP
Parp14	2.06141e-27	0.527442	0.479	0.312	2.80805e-23	Th1 IE/LP
Rock11	3.98485e-36	0.526927	0.848	0.746	5.42816e-32	Th1 IE/LP
Thada2	2.12218e-17	0.526864	0.527	0.412	2.89084e-13	Th1 IE/LP
Irf12	6.41243e-25	0.526442	0.793	0.647	8.73501e-21	Th1 IE/LP
Btg23	5.14395e-30	0.52617	0.932	0.802	7.00709e-26	Th1 IE/LP
Atp2b41	1.55878e-27	0.525688	0.496	0.325	2.12337e-23	Th1 IE/LP
Dock8	3.2701e-30	0.52461	0.741	0.651	4.45453e-26	Th1 IE/LP
Ccdc88c	3.12655e-31	0.524382	0.634	0.488	4.25899e-27	Th1 IE/LP
Usp24	2.24657e-37	0.522517	0.452	0.249	3.06028e-33	Th1 IE/LP
Nfatc12	8.1699e-25	0.521459	0.732	0.622	1.1129e-20	Th1 IE/LP
Lrrfip1	1.93785e-27	0.520999	0.757	0.67	2.63974e-23	Th1 IE/LP
Apaf1	2.3826e-25	0.520927	0.404	0.244	3.24558e-21	Th1 IE/LP
Rabgap1l3	5.21281e-20	0.519502	0.775	0.668	7.10089e-16	Th1 IE/LP
Canx1	2.20058e-24	0.516616	0.67	0.548	2.99763e-20	Th1 IE/LP
Sfpq1	1.2981e-37	0.513847	0.961	0.874	1.76828e-33	Th1 IE/LP
Cyp511	2.03733e-17	0.513374	0.507	0.389	2.77525e-13	Th1 IE/LP
Zfp2921	4.81637e-27	0.512275	0.627	0.517	6.56086e-23	Th1 IE/LP
Ppp1r16b1	2.60362e-27	0.512243	0.654	0.531	3.54666e-23	Th1 IE/LP
Foxn32	5.3421e-24	0.511898	0.732	0.604	7.27702e-20	Th1 IE/LP
Cd61	9.02874e-28	0.511226	0.882	0.764	1.22989e-23	Th1 IE/LP
Clint12	3.97987e-35	0.509744	0.945	0.829	5.42138e-31	Th1 IE/LP
Nlrc5	5.79533e-33	0.508786	0.564	0.379	7.8944e-29	Th1 IE/LP
Bcl11b	1.34883e-25	0.507876	0.718	0.616	1.83738e-21	Th1 IE/LP
Ankrd17	4.35249e-27	0.506753	0.609	0.483	5.92896e-23	Th1 IE/LP
Pabpc11	1.02732e-54	0.505988	0.996	0.986	1.39941e-50	Th1 IE/LP
Arhgap153	1.17073e-18	0.505087	0.768	0.633	1.59476e-14	Th1 IE/LP
Btbd111	3.8936e-15	0.504187	0.386	0.265	5.30386e-11	Th1 IE/LP
Atp8a22	1.59544e-14	0.501445	0.425	0.31	2.1733e-10	Th1 IE/LP
mt-Co11	3.93051e-81	0.501429	0.998	1	5.35414e-77	Th1 IE/LP
Vps37b	0	1.34726	0.975	0.616	0	Th1 LP
Neurl3	0	1.23938	0.883	0.501	0	Th1 LP
Dusp5	0	1.21675	0.945	0.573	0	Th1 LP
Il7r	0	1.19393	0.857	0.477	0	Th1 LP
Bhlhe40	0	1.15449	0.96	0.615	0	Th1 LP
Tnfaip3	0	1.11301	0.999	0.846	0	Th1 LP
Il12rb2	1.23491e-244	1.11031	0.593	0.286	1.6822e-240	Th1 LP
Dusp1	0	1.09709	0.981	0.763	0	Th1 LP
Junb	0	1.0501	1	0.979	0	Th1 LP
Fos	3.49578e-263	1.00604	0.91	0.696	4.76196e-259	Th1 LP
Odc1	1.1146e-277	0.981977	0.862	0.589	1.51831e-273	Th1 LP
Zfp36l2	5.12923e-291	0.924208	0.933	0.722	6.98704e-287	Th1 LP
Klf6	6.16047e-305	0.887037	0.946	0.753	8.39179e-301	Th1 LP
Ppp1r15a	0	0.878017	0.975	0.675	0	Th1 LP
Ifngr1	0	0.871001	0.952	0.718	0	Th1 LP
Cd40lg	8.23049e-308	0.867999	0.887	0.586	1.12116e-303	Th1 LP
Cdkn1a1	2.88803e-199	0.860841	0.504	0.216	3.93408e-195	Th1 LP
Gadd45b	3.98765e-218	0.856207	0.895	0.689	5.43198e-214	Th1 LP
Hilpda	2.73745e-262	0.849779	0.589	0.252	3.72895e-258	Th1 LP
Btg2	0	0.847668	0.957	0.762	0	Th1 LP
Nfkbiz	1.08205e-281	0.829056	0.816	0.5	1.47397e-277	Th1 LP
Nfkbia	5.58646e-290	0.818619	0.968	0.819	7.60988e-286	Th1 LP
Got1	9.42047e-241	0.813006	0.688	0.387	1.28326e-236	Th1 LP
Nr4a1	4.1293e-280	0.784858	0.87	0.495	5.62494e-276	Th1 LP
Ramp3	1.00375e-233	0.779259	0.603	0.278	1.36731e-229	Th1 LP
Pnrc1	0	0.763172	1	0.946	0	Th1 LP
Arid5a	0	0.761461	0.751	0.399	0	Th1 LP
Ubald21	2.28748e-223	0.761263	0.872	0.647	3.11601e-219	Th1 LP
Tsc22d3	2.3471e-179	0.755132	0.837	0.638	3.19722e-175	Th1 LP
Socs3	3.3389e-253	0.744267	0.559	0.231	4.54824e-249	Th1 LP
Mxd1	1.61626e-221	0.735793	0.661	0.346	2.20167e-217	Th1 LP
Pim1	3.65257e-217	0.735247	0.893	0.671	4.97553e-213	Th1 LP
Ifrd1	6.8617e-305	0.728202	0.92	0.577	9.34701e-301	Th1 LP
Lilr4b	8.77312e-249	0.706432	0.71	0.36	1.19507e-244	Th1 LP
Coq10b	0	0.70126	0.84	0.51	0	Th1 LP
Dgat1	2.65079e-271	0.696616	0.771	0.404	3.61091e-267	Th1 LP
Ubc	0	0.693799	0.999	0.988	0	Th1 LP
Fosb	1.02269e-245	0.692277	0.759	0.413	1.39311e-241	Th1 LP
Gpr132	1.91707e-297	0.692096	0.938	0.686	2.61144e-293	Th1 LP
Gna131	3.46873e-270	0.684427	0.913	0.703	4.72511e-266	Th1 LP
Serpinb9	2.83038e-161	0.682589	0.444	0.203	3.85554e-157	Th1 LP
Tob2	5.9603e-178	0.679069	0.72	0.463	8.11912e-174	Th1 LP
Ern1	2.43355e-195	0.67418	0.625	0.323	3.31498e-191	Th1 LP
Tnfsf11	5.19069e-131	0.673705	0.548	0.307	7.07075e-127	Th1 LP
Atp5md	2.92329e-262	0.669021	0.956	0.884	3.9821e-258	Th1 LP
Fosl2	1.61998e-249	0.668453	0.595	0.253	2.20674e-245	Th1 LP
Nr4a3	1.35361e-282	0.667035	0.8	0.4	1.84388e-278	Th1 LP
Dusp102	2.17882e-103	0.666603	0.562	0.37	2.96799e-99	Th1 LP
STOP	8.73656e-110	0.663476	0.764	0.656	1.19009e-105	Th1 LP
Rrad	8.33088e-161	0.661119	0.465	0.21	1.13483e-156	Th1 LP
Ier5	5.09466e-208	0.657377	0.846	0.611	6.93994e-204	Th1 LP
Fasl1	3.03749e-207	0.656366	0.721	0.424	4.13768e-203	Th1 LP
Prr7	1.05804e-229	0.65235	0.63	0.303	1.44126e-225	Th1 LP
Ly6a	3.42821e-171	0.650495	0.684	0.385	4.6699e-167	Th1 LP
Bcl2a1b	1.29274e-188	0.644282	0.8	0.584	1.76097e-184	Th1 LP
Per1	1.33693e-257	0.639158	0.822	0.477	1.82117e-253	Th1 LP
Traf1	5.52385e-183	0.639053	0.811	0.585	7.52459e-179	Th1 LP
Il18r1	4.66994e-171	0.621264	0.633	0.345	6.3614e-167	Th1 LP
Emb	2.9877e-210	0.61749	0.972	0.886	4.06984e-206	Th1 LP
Zc3h12a	5.26133e-246	0.613687	0.746	0.396	7.16698e-242	Th1 LP
Nabp1	3.91461e-222	0.612123	0.609	0.298	5.33249e-218	Th1 LP
Jun	5.65163e-127	0.607414	0.802	0.593	7.69865e-123	Th1 LP
D8Ertd738e	3.11829e-221	0.604944	0.923	0.798	4.24774e-217	Th1 LP
Rgs1	3.44342e-139	0.591395	0.986	0.925	4.69063e-135	Th1 LP
Dennd4a	7.20701e-146	0.582572	0.799	0.56	9.81739e-142	Th1 LP
Orai1	7.76106e-193	0.581178	0.729	0.44	1.05721e-188	Th1 LP
Bcl2a1d	1.90513e-143	0.576593	0.69	0.459	2.59517e-139	Th1 LP
Csrnp1	1.94163e-189	0.569293	0.748	0.444	2.64488e-185	Th1 LP
Rnf125	6.73222e-216	0.562574	0.757	0.44	9.17063e-212	Th1 LP
Jund1	2.97975e-201	0.551364	0.996	0.967	4.05901e-197	Th1 LP
Arf4	1.42147e-199	0.549159	0.913	0.743	1.93633e-195	Th1 LP
Maff	2.40879e-271	0.540736	0.494	0.164	3.28126e-267	Th1 LP
Ier2	1.79853e-133	0.537036	0.89	0.751	2.44995e-129	Th1 LP
Xcl1	9.02889e-124	0.531605	0.263	0.089	1.22992e-119	Th1 LP
Prdx6	9.6025e-167	0.523178	0.891	0.735	1.30805e-162	Th1 LP
H2-Q4	9.34365e-182	0.516845	0.944	0.8	1.27279e-177	Th1 LP
Nr3c1	5.08204e-168	0.514657	0.887	0.698	6.92276e-164	Th1 LP
Crem	2.09469e-158	0.513402	0.613	0.334	2.85339e-154	Th1 LP
Slc3a2	1.72565e-144	0.508489	0.783	0.559	2.35068e-140	Th1 LP
Btg1	1.25593e-187	0.507856	0.997	0.962	1.71083e-183	Th1 LP
Tiparp	4.1248e-105	0.501321	0.585	0.382	5.61881e-101	Th1 LP
Tgif1	3.69149e-160	0.500588	0.648	0.351	5.02855e-156	Th1 LP
Il17a1	4.27558e-199	2.00735	0.991	0.195	5.82419e-195	Th17 IE
Capg	1.17055e-87	1.45666	0.939	0.417	1.59452e-83	Th17 IE
Tmem176b	5.79943e-94	1.29239	0.886	0.3	7.89998e-90	Th17 IE
Tmem176a	9.21357e-84	1.22141	0.755	0.238	1.25507e-79	Th17 IE
Rorc	1.91655e-134	1.17952	0.786	0.179	2.61072e-130	Th17 IE
Ndufa1	5.99853e-20	1.15943	0.869	0.713	8.17119e-16	Th17 IE
Naga	1.78691e-41	1.09722	0.572	0.237	2.43413e-37	Th17 IE
Ucp21	3.36821e-73	1.06193	1	0.986	4.58818e-69	Th17 IE
Cxcr61	1.28643e-62	1.03969	0.952	0.561	1.75238e-58	Th17 IE
Asb21	1.04034e-50	1.00004	0.969	0.763	1.41715e-46	Th17 IE
Il17f	1.13918e-50	0.96416	0.271	0.048	1.55179e-46	Th17 IE
Plcb41	2.02137e-57	0.936231	0.681	0.255	2.75351e-53	Th17 IE
Smco41	4.06078e-45	0.935797	0.847	0.474	5.53159e-41	Th17 IE
Ccr61	5.91467e-52	0.900548	0.498	0.146	8.05697e-48	Th17 IE
Lag32	1.18832e-25	0.850605	0.524	0.233	1.61873e-21	Th17 IE
Ltb4r1	1.86721e-90	0.84032	0.576	0.127	2.54351e-86	Th17 IE
Ckb	3.26804e-36	0.822797	0.76	0.403	4.45172e-32	Th17 IE
Ppp1r14c	2.50499e-85	0.79946	0.524	0.109	3.41229e-81	Th17 IE
Nrgn	8.7267e-74	0.786695	0.288	0.039	1.18875e-69	Th17 IE
Lgals12	9.33155e-30	0.777198	0.921	0.758	1.27114e-25	Th17 IE
Serpinb1a	7.14363e-52	0.765467	0.572	0.184	9.73105e-48	Th17 IE
Id22	1.12475e-35	0.765109	0.965	0.735	1.53213e-31	Th17 IE
Timp21	1.71654e-38	0.757725	0.79	0.437	2.33827e-34	Th17 IE
Crmp11	1.47398e-52	0.7503	0.616	0.222	2.00786e-48	Th17 IE
Ptpn71	3.32642e-41	0.733114	0.83	0.493	4.53124e-37	Th17 IE
Tox22	1.63255e-42	0.723144	0.694	0.296	2.22385e-38	Th17 IE
Stk24	1.13613e-41	0.722718	0.948	0.738	1.54764e-37	Th17 IE
Ablim3	1.94878e-98	0.716337	0.515	0.092	2.65462e-94	Th17 IE
Kit	9.32862e-69	0.705648	0.415	0.083	1.27074e-64	Th17 IE
Il1r1	4.7688e-66	0.697652	0.502	0.123	6.49606e-62	Th17 IE
Cpd1	3.4128e-32	0.68623	0.812	0.507	4.64892e-28	Th17 IE
Vim1	7.78775e-25	0.680295	0.956	0.815	1.06085e-20	Th17 IE
Ccr9	1.19746e-24	0.660924	0.895	0.667	1.63118e-20	Th17 IE
Maf1	3.1836e-30	0.654221	0.952	0.691	4.3367e-26	Th17 IE
S100a111	1.42628e-29	0.644304	0.987	0.944	1.94288e-25	Th17 IE
Pkp3	2.26405e-25	0.642651	0.878	0.641	3.08409e-21	Th17 IE
Aqp3	1.45474e-60	0.634748	0.507	0.132	1.98165e-56	Th17 IE
St6galnac3	6.37696e-08	0.634096	0.651	0.532	0.00086867	Th17 IE
Ctsb1	2.01861e-27	0.633694	0.917	0.813	2.74975e-23	Th17 IE
Ehd1	5.36339e-22	0.63066	0.742	0.479	7.30601e-18	Th17 IE
Ncor1	5.8406e-34	0.611409	0.974	0.857	7.95606e-30	Th17 IE
Rbpj	5.60293e-21	0.599544	0.646	0.393	7.63231e-17	Th17 IE
Lgals3bp	2.38698e-34	0.599171	0.716	0.362	3.25154e-30	Th17 IE
Podnl11	1.48249e-23	0.588873	0.721	0.415	2.01944e-19	Th17 IE
1700012B07Rik	3.32446e-71	0.584437	0.454	0.096	4.52858e-67	Th17 IE
S100a62	3.19368e-17	0.583986	0.493	0.249	4.35043e-13	Th17 IE
Rabgap1l1	1.46409e-12	0.583433	0.799	0.671	1.99438e-08	Th17 IE
Ifng1	6.35354e-09	0.582435	0.485	0.331	8.6548e-05	Th17 IE
Rbm24	4.83332e-53	0.574079	0.376	0.082	6.58395e-49	Th17 IE
Ech1	2.78691e-26	0.572446	0.799	0.553	3.79633e-22	Th17 IE
Pde5a	1.46076e-37	0.569135	0.419	0.13	1.98985e-33	Th17 IE
Susd31	1.25852e-27	0.569083	0.803	0.511	1.71435e-23	Th17 IE
Top2b	6.78418e-21	0.562885	0.812	0.612	9.24141e-17	Th17 IE
Rexo2	1.09722e-24	0.559576	0.799	0.551	1.49464e-20	Th17 IE
Tnf	6.55486e-12	0.557884	0.397	0.215	8.92903e-08	Th17 IE
Il23r	1.99327e-30	0.550361	0.463	0.17	2.71524e-26	Th17 IE
Tmem64	3.52306e-27	0.547816	0.668	0.334	4.79911e-23	Th17 IE
Septin111	1.0046e-19	0.54057	0.59	0.334	1.36847e-15	Th17 IE
Cmc21	8.02772e-22	0.539358	0.638	0.368	1.09354e-17	Th17 IE
Prr13	5.47473e-25	0.534708	0.956	0.856	7.45768e-21	Th17 IE
Furin1	1.03457e-24	0.531834	0.93	0.658	1.40929e-20	Th17 IE
Adam12	5.61247e-23	0.529819	0.297	0.1	7.6453e-19	Th17 IE
Znrf1	4.54503e-22	0.527114	0.856	0.644	6.19124e-18	Th17 IE
Thy11	1.51096e-22	0.524488	1	0.898	2.05823e-18	Th17 IE
Lrrc25	1.74897e-74	0.510228	0.415	0.079	2.38244e-70	Th17 IE
Gclc	4.26796e-27	0.508621	0.52	0.23	5.81381e-23	Th17 IE
Gpx11	1.52947e-21	0.507244	0.86	0.628	2.08345e-17	Th17 IE
Il17a2	0	4.15515	0.917	0.13	0	Th17 LP
Il222	0	3.32159	0.631	0.103	0	Th17 LP
Il17f1	0	1.67525	0.286	0.026	0	Th17 LP
Jun1	3.66401e-268	1.63988	0.933	0.61	4.99111e-264	Th17 LP
Ctla4	0	1.58609	0.985	0.726	0	Th17 LP
Bhlhe401	0	1.55281	0.995	0.663	0	Th17 LP
Nfkbia1	0	1.39816	0.996	0.838	0	Th17 LP
Nr4a11	3.57676e-272	1.38598	0.933	0.544	4.87227e-268	Th17 LP
Furin2	0	1.29449	0.97	0.628	0	Th17 LP
Tmem176b1	0	1.28509	0.826	0.253	0	Th17 LP
Odc11	7.67622e-240	1.26612	0.939	0.621	1.04565e-235	Th17 LP
Gadd45b1	1.54413e-249	1.2615	0.966	0.712	2.10341e-245	Th17 LP
Areg	1.42085e-167	1.19684	0.467	0.145	1.93548e-163	Th17 LP
Rbm241	0	1.19682	0.483	0.043	0	Th17 LP
Capg1	2.81337e-298	1.1738	0.876	0.376	3.83237e-294	Th17 LP
Zfp36l11	5.37473e-262	1.14154	0.992	0.86	7.32146e-258	Th17 LP
Junb1	0	1.11622	1	0.982	0	Th17 LP
Pim11	5.58021e-240	1.10879	0.969	0.696	7.60136e-236	Th17 LP
Nfil31	0	1.10784	0.697	0.204	0	Th17 LP
Tmem176a1	0	1.09991	0.71	0.195	0	Th17 LP
Ifrd11	1.9518e-270	1.09782	0.969	0.623	2.65874e-266	Th17 LP
D16Ertd472e1	6.98873e-264	1.07327	0.916	0.594	9.52005e-260	Th17 LP
Prr71	3.28397e-257	1.05073	0.78	0.335	4.47342e-253	Th17 LP
Zfp361	1.42368e-114	1.05008	0.882	0.705	1.93934e-110	Th17 LP
Ier5l1	3.82294e-115	0.996395	0.482	0.211	5.20761e-111	Th17 LP
Il23r1	0	0.992578	0.616	0.126	0	Th17 LP
Gem	1.64371e-94	0.961232	0.348	0.133	2.23906e-90	Th17 LP
Cd691	1.28601e-151	0.943021	0.937	0.805	1.7518e-147	Th17 LP
Rgs11	4.8828e-137	0.941841	0.99	0.933	6.65135e-133	Th17 LP
Tnfaip31	2.23118e-212	0.938283	0.998	0.869	3.03932e-208	Th17 LP
Smap21	5.71327e-220	0.924514	0.927	0.661	7.78262e-216	Th17 LP
Fosb1	1.69853e-179	0.910141	0.826	0.458	2.31373e-175	Th17 LP
Smco42	1.09977e-184	0.90766	0.806	0.445	1.4981e-180	Th17 LP
Gpx12	8.30255e-146	0.905665	0.845	0.609	1.13097e-141	Th17 LP
Jund2	8.14579e-197	0.896113	0.999	0.971	1.10962e-192	Th17 LP
Gpr1832	7.42112e-215	0.888659	0.781	0.337	1.01091e-210	Th17 LP
Emb1	5.46098e-228	0.877967	0.999	0.896	7.43895e-224	Th17 LP
Ppp1r14c1	0	0.853074	0.515	0.072	0	Th17 LP
Csrnp11	7.28581e-181	0.838397	0.839	0.48	9.92473e-177	Th17 LP
Fosl21	1.28549e-178	0.832173	0.695	0.293	1.75109e-174	Th17 LP
Tnfsf82	2.70384e-154	0.828945	0.617	0.261	3.68317e-150	Th17 LP
Rorc1	0	0.825802	0.614	0.143	0	Th17 LP
Lilr4b1	1.35111e-140	0.81505	0.759	0.407	1.84048e-136	Th17 LP
Nfkb11	8.13004e-162	0.813452	0.93	0.699	1.10747e-157	Th17 LP
Ece11	4.53102e-73	0.813204	0.365	0.166	6.17216e-69	Th17 LP
Smox1	0	0.8099	0.494	0.092	0	Th17 LP
Rora1	2.52939e-191	0.806274	0.971	0.758	3.44553e-187	Th17 LP
Tgif11	2.38294e-178	0.798079	0.78	0.381	3.24604e-174	Th17 LP
Naga1	6.45323e-116	0.796546	0.487	0.216	8.7906e-112	Th17 LP
Sla1	1.96259e-124	0.775679	0.892	0.73	2.67344e-120	Th17 LP
Pim31	5.01752e-108	0.769492	0.574	0.29	6.83486e-104	Th17 LP
Ckb1	5.12957e-166	0.76447	0.737	0.373	6.98751e-162	Th17 LP
Il1r2	1.13809e-230	0.761877	0.323	0.052	1.55031e-226	Th17 LP
Cpe	7.24015e-294	0.759645	0.301	0.032	9.86253e-290	Th17 LP
Pde5a1	1.61247e-234	0.757846	0.444	0.101	2.19651e-230	Th17 LP
Tnfsf111	8.98974e-69	0.756087	0.57	0.341	1.22458e-64	Th17 LP
Irf41	7.83176e-181	0.75597	0.477	0.148	1.06684e-176	Th17 LP
Kdm6b1	4.65428e-180	0.753164	0.808	0.409	6.34006e-176	Th17 LP
Fam110a1	1.18693e-158	0.746144	0.604	0.254	1.61683e-154	Th17 LP
Ramp31	5.30632e-129	0.740094	0.664	0.32	7.22827e-125	Th17 LP
Stx111	2.86098e-142	0.739304	0.6	0.275	3.89723e-138	Th17 LP
Phlda1	1.88142e-151	0.724337	0.579	0.241	2.56288e-147	Th17 LP
Zc3h12a1	3.10527e-173	0.720233	0.825	0.44	4.23e-169	Th17 LP
Ndufa13	1.58444e-14	0.718954	0.762	0.711	2.15832e-10	Th17 LP
Btg11	6.11994e-155	0.71877	0.999	0.967	8.33658e-151	Th17 LP
Serpinb1a1	2.13805e-208	0.71676	0.527	0.154	2.91245e-204	Th17 LP
Plcb42	3.31502e-189	0.711762	0.613	0.224	4.51573e-185	Th17 LP
Ern11	4.83032e-100	0.711633	0.658	0.365	6.57986e-96	Th17 LP
Dgat11	1.53589e-154	0.710668	0.829	0.453	2.09219e-150	Th17 LP
Zeb21	4.57531e-145	0.708357	0.44	0.148	6.23249e-141	Th17 LP
Per11	4.70329e-165	0.70667	0.878	0.523	6.40682e-161	Th17 LP
Ikzf32	9.53825e-108	0.697045	0.896	0.716	1.2993e-103	Th17 LP
Batf1	1.60379e-86	0.687477	0.664	0.423	2.18468e-82	Th17 LP
Ablim31	0	0.686153	0.428	0.064	0	Th17 LP
Nr4a31	2.29726e-140	0.678518	0.829	0.457	3.12932e-136	Th17 LP
Cdkn1a2	5.16246e-67	0.674948	0.493	0.261	7.0323e-63	Th17 LP
Il1r11	9.26711e-247	0.67432	0.443	0.095	1.26237e-242	Th17 LP
Ier21	1.71629e-98	0.671447	0.917	0.769	2.33793e-94	Th17 LP
Dusp51	2.15133e-104	0.655617	0.907	0.633	2.93054e-100	Th17 LP
Bcl2a1d1	1.07363e-113	0.647672	0.756	0.487	1.46249e-109	Th17 LP
Dusp11	8.83101e-112	0.6459	0.977	0.796	1.20296e-107	Th17 LP
Cxcr62	1.99741e-82	0.638994	0.791	0.544	2.72087e-78	Th17 LP
Cpm1	2.49705e-143	0.635635	0.564	0.228	3.40148e-139	Th17 LP
Nfkbiz1	6.59522e-103	0.611533	0.839	0.545	8.984e-99	Th17 LP
Cwc251	8.80494e-100	0.609721	0.597	0.312	1.19941e-95	Th17 LP
Ltb4r11	1.9156e-239	0.60829	0.451	0.1	2.60942e-235	Th17 LP
Lmo42	8.14733e-112	0.608275	0.59	0.284	1.10983e-107	Th17 LP
Ostf11	5.05331e-93	0.607954	0.862	0.684	6.88362e-89	Th17 LP
Pnrc11	7.39455e-150	0.602837	1	0.954	1.00729e-145	Th17 LP
Tmem641	6.50322e-111	0.602319	0.622	0.309	8.85868e-107	Th17 LP
Pde4b1	3.53539e-88	0.600613	0.827	0.625	4.8159e-84	Th17 LP
Bcl2a1b1	4.07993e-99	0.599502	0.838	0.613	5.55769e-95	Th17 LP
Il2rb	2.32022e-123	0.592749	0.911	0.678	3.1606e-119	Th17 LP
STOP1	2.32347e-50	0.587325	0.765	0.672	3.16503e-46	Th17 LP
Gpr1321	6.99312e-111	0.582201	0.941	0.724	9.52603e-107	Th17 LP
Klf61	1.25931e-70	0.574973	0.925	0.784	1.71543e-66	Th17 LP
Ccr62	1.63985e-140	0.572073	0.406	0.124	2.2338e-136	Th17 LP
Sdc41	1.31668e-211	0.569332	0.354	0.068	1.79358e-207	Th17 LP
Mast4	3.19135e-131	0.566902	0.43	0.148	4.34726e-127	Th17 LP
Stk241	1.24681e-102	0.5655	0.896	0.725	1.6984e-98	Th17 LP
Coq10b1	2.07961e-105	0.563462	0.833	0.561	2.83285e-101	Th17 LP
Cytip1	1.05883e-135	0.560536	0.993	0.935	1.44234e-131	Th17 LP
Ppp1r15a1	5.35431e-109	0.552725	0.97	0.721	7.29365e-105	Th17 LP
Lamc11	2.41819e-106	0.552081	0.549	0.26	3.29406e-102	Th17 LP
Dusp4	3.84158e-127	0.545452	0.406	0.133	5.233e-123	Th17 LP
Ubald22	2.2346e-79	0.54332	0.871	0.681	3.04397e-75	Th17 LP
Prdx61	1.14345e-91	0.539555	0.92	0.755	1.55761e-87	Th17 LP
Srgn	2.82406e-108	0.532318	0.999	0.996	3.84693e-104	Th17 LP
Ier51	3.28518e-80	0.531343	0.84	0.647	4.47507e-76	Th17 LP
Ybx12	5.4218e-110	0.527282	0.97	0.927	7.38558e-106	Th17 LP
Nfkbid1	9.80861e-51	0.527022	0.607	0.404	1.33613e-46	Th17 LP
Maf2	5.32128e-71	0.525281	0.874	0.676	7.24865e-67	Th17 LP
Nrip1	7.77251e-63	0.524704	0.84	0.69	1.05877e-58	Th17 LP
Ell21	7.69474e-100	0.519437	0.591	0.292	1.04818e-95	Th17 LP
Ucp22	3.74899e-106	0.517816	0.995	0.986	5.10687e-102	Th17 LP
Nmrk1	2.8964e-133	0.509799	0.346	0.1	3.94547e-129	Th17 LP
Plk31	1.27878e-76	0.507016	0.661	0.404	1.74196e-72	Th17 LP
Btg21	8.87991e-77	0.500354	0.939	0.793	1.20962e-72	Th17 LP
Areg1	8.55454e-232	2.46438	0.558	0.147	1.1653e-227	Treg
Foxp3	0	2.35635	0.902	0.037	0	Treg
Ikzf21	0	2.18215	0.826	0.279	0	Treg
Tnfrsf41	0	2.15317	0.874	0.272	0	Treg
Tnfrsf9	0	1.97583	0.613	0.135	0	Treg
Itgav1	0	1.73432	0.801	0.29	0	Treg
Il10	0	1.6754	0.422	0.044	0	Treg
Hopx1	2.55948e-152	1.525	0.819	0.501	3.48653e-148	Treg
Klrg1	0	1.51165	0.354	0.012	0	Treg
Capg2	6.36385e-267	1.44701	0.887	0.39	8.66883e-263	Treg
Tnfrsf18	9.22274e-268	1.42741	0.88	0.478	1.25632e-263	Treg
S100a64	1.32691e-133	1.36617	0.578	0.228	1.80752e-129	Treg
Cd831	1.63704e-188	1.35198	0.362	0.069	2.22997e-184	Treg
Ctla41	6.77866e-200	1.29173	0.992	0.733	9.23389e-196	Treg
Tent5a	3.55051e-198	1.21669	0.494	0.131	4.83651e-194	Treg
Ifi27l2a3	9.73668e-106	1.17472	0.846	0.58	1.32633e-101	Treg
Arl5a	1.17581e-165	1.1485	0.641	0.28	1.60169e-161	Treg
Cd22	1.61029e-225	1.14354	0.887	0.493	2.19353e-221	Treg
Neb	9.73119e-307	1.13484	0.498	0.084	1.32558e-302	Treg
Nrip11	3.59859e-141	1.11031	0.915	0.688	4.902e-137	Treg
Samsn11	7.25643e-184	1.0723	0.854	0.488	9.88471e-180	Treg
Mmd1	1.60653e-117	1.02409	0.624	0.31	2.18841e-113	Treg
Ccr22	4.46826e-111	1.00512	0.447	0.164	6.08667e-107	Treg
Icos2	3.10219e-127	0.989309	0.934	0.689	4.2258e-123	Treg
Samhd11	3.91421e-156	0.976576	0.781	0.443	5.33193e-152	Treg
Tnfrsf1b1	5.93455e-138	0.96762	0.782	0.451	8.08405e-134	Treg
Ifngr11	8.28258e-130	0.965643	0.951	0.759	1.12825e-125	Treg
Serinc31	6.66676e-132	0.955045	0.879	0.646	9.08146e-128	Treg
Ctla2a	7.04849e-284	0.937275	0.418	0.061	9.60145e-280	Treg
Cldnd11	4.0057e-107	0.920221	0.546	0.254	5.45656e-103	Treg
Ly6e	3.16023e-201	0.90569	1	0.969	4.30487e-197	Treg
Glrx2	2.32396e-108	0.892399	0.687	0.396	3.1657e-104	Treg
Dusp41	2.01081e-174	0.871651	0.488	0.134	2.73913e-170	Treg
Fgl21	9.53071e-78	0.846202	0.596	0.323	1.29827e-73	Treg
Rel2	3.11949e-39	0.840349	0.667	0.521	4.24938e-35	Treg
Shisa51	3.82445e-171	0.821468	0.999	0.965	5.20967e-167	Treg
Itga41	9.14457e-90	0.786198	0.753	0.475	1.24567e-85	Treg
Il2ra1	7.17415e-124	0.783184	0.506	0.182	9.77263e-120	Treg
Srgn1	2.99349e-130	0.781443	1	0.996	4.07773e-126	Treg
Izumo1r2	3.52132e-220	0.777593	0.675	0.199	4.79675e-216	Treg
Cd272	4.74037e-183	0.775038	0.521	0.146	6.45733e-179	Treg
Pim12	8.73441e-100	0.774961	0.94	0.706	1.1898e-95	Treg
Psen2	1.00827e-151	0.773795	0.648	0.274	1.37346e-147	Treg
Myo1e	9.13332e-168	0.772977	0.46	0.122	1.24414e-163	Treg
Ccrl2	4.72278e-131	0.77157	0.399	0.113	6.43337e-127	Treg
Ccr92	5.42428e-50	0.763618	0.786	0.662	7.38896e-46	Treg
Jak21	2.93603e-58	0.748282	0.761	0.575	3.99946e-54	Treg
Man1a	4.65717e-101	0.72527	0.538	0.24	6.34399e-97	Treg
Cd74	8.82552e-144	0.718281	0.311	0.065	1.20221e-139	Treg
Ets2	3.53686e-134	0.718251	0.469	0.153	4.81791e-130	Treg
Peli1	3.90057e-89	0.696179	0.864	0.673	5.31335e-85	Treg
N4bp1	2.46409e-111	0.693415	0.549	0.238	3.35658e-107	Treg
Ass12	1.03488e-75	0.69003	0.485	0.231	1.40971e-71	Treg
Mxi11	1.17484e-97	0.688143	0.496	0.208	1.60037e-93	Treg
Fam169b2	2.79798e-107	0.678938	0.602	0.282	3.81141e-103	Treg
Ccr41	1.01467e-114	0.672932	0.446	0.152	1.38219e-110	Treg
Snx18	4.94639e-79	0.662809	0.609	0.341	6.73797e-75	Treg
Gm457161	5.78361e-77	0.660206	0.398	0.16	7.87844e-73	Treg
Fam107b1	1.1279e-67	0.658383	0.896	0.79	1.53643e-63	Treg
Ptprcap2	4.27821e-81	0.656233	0.952	0.86	5.82778e-77	Treg
Nfkb12	6.51876e-42	0.643948	0.864	0.711	8.87985e-38	Treg
Gata3	2.14601e-56	0.63721	0.453	0.238	2.92329e-52	Treg
Tigit2	2.26277e-75	0.633897	0.8	0.545	3.08234e-71	Treg
Cpm2	2.40327e-74	0.631667	0.506	0.242	3.27374e-70	Treg
Zfp36l12	9.92735e-35	0.630157	0.92	0.87	1.3523e-30	Treg
Maf3	4.93974e-55	0.62695	0.851	0.683	6.72892e-51	Treg
Sdc42	7.06441e-168	0.623345	0.365	0.076	9.62314e-164	Treg
tdTomato2	2.35735e-47	0.622403	0.667	0.435	3.21118e-43	Treg
Arhgap312	1.30193e-52	0.620185	0.784	0.592	1.77348e-48	Treg
Itm2c	1.71429e-63	0.61968	0.806	0.666	2.3352e-59	Treg
S100a102	6.9523e-42	0.614949	0.956	0.901	9.47043e-38	Treg
Dst	4.41766e-234	0.610368	0.333	0.045	6.01774e-230	Treg
Rgs21	4.96913e-32	0.606599	0.464	0.3	6.76894e-28	Treg
Ubl3	1.2579e-67	0.604499	0.735	0.529	1.71351e-63	Treg
Tox1	2.93223e-44	0.60391	0.638	0.441	3.99429e-40	Treg
Tspan322	1.71074e-134	0.603864	0.546	0.192	2.33037e-130	Treg
Hacd31	2.30748e-68	0.599756	0.56	0.316	3.14325e-64	Treg
Hif1a2	1.0443e-74	0.599255	0.859	0.642	1.42255e-70	Treg
Ltb2	1.44229e-38	0.596563	0.789	0.64	1.96469e-34	Treg
Sdf4	6.60097e-83	0.596136	0.914	0.795	8.99184e-79	Treg
Nt5e1	1.26381e-40	0.586083	0.493	0.315	1.72156e-36	Treg
Niban1	7.01293e-59	0.580227	0.601	0.381	9.55301e-55	Treg
Phlpp1	1.3834e-144	0.57892	0.331	0.073	1.88447e-140	Treg
Snx9	5.65956e-244	0.569911	0.364	0.052	7.70945e-240	Treg
Trp53inp11	1.25124e-53	0.568291	0.589	0.365	1.70444e-49	Treg
Ncmap	2.71281e-217	0.56465	0.354	0.056	3.69539e-213	Treg
Sik11	2.34798e-58	0.564407	0.549	0.307	3.19842e-54	Treg
Vps54	8.14552e-63	0.563948	0.521	0.282	1.10958e-58	Treg
Camk41	1.91785e-45	0.561121	0.721	0.534	2.6125e-41	Treg
Lgals14	2.67642e-32	0.557766	0.879	0.751	3.64582e-28	Treg
Adora2a	3.45291e-69	0.554616	0.527	0.27	4.70355e-65	Treg
Lbh	2.89256e-51	0.549746	0.713	0.532	3.94024e-47	Treg
Skil2	1.92516e-48	0.547841	0.72	0.53	2.62245e-44	Treg
Cd37	5.81424e-75	0.547238	0.912	0.798	7.92016e-71	Treg
Spty2d11	1.00596e-29	0.544114	0.485	0.329	1.37032e-25	Treg
Lamc12	2.66146e-70	0.540315	0.529	0.27	3.62545e-66	Treg
Tank1	2.89594e-48	0.540154	0.675	0.473	3.94485e-44	Treg
Lztfl11	2.15407e-56	0.539339	0.608	0.378	2.93427e-52	Treg
Cmtm71	1.54722e-59	0.534519	0.714	0.516	2.10763e-55	Treg
Wnk1	5.17561e-44	0.527418	0.848	0.733	7.05022e-40	Treg
Inpp4b2	7.53768e-34	0.52538	0.854	0.78	1.02678e-29	Treg
Cd532	9.12297e-62	0.521417	0.859	0.696	1.24273e-57	Treg
Macf12	7.96199e-25	0.518664	0.632	0.506	1.08458e-20	Treg
Il2rg	6.44591e-65	0.516292	0.971	0.903	8.78062e-61	Treg
Arid5b1	6.86188e-30	0.508196	0.602	0.446	9.34725e-26	Treg
Gbp7	2.68827e-55	0.507754	0.564	0.334	3.66197e-51	Treg
Ly6a1	3.07708e-08	0.503966	0.516	0.451	0.00041916	Treg
Wls	3.077e-173	0.503648	0.362	0.073	4.1915e-169	Treg
Stat11	5.45533e-30	0.502862	0.848	0.755	7.43126e-26	Treg
